# A Parasite Odyssey: An RNA virus concealed in *Toxoplasma gondii*

**DOI:** 10.1101/2023.09.17.558162

**Authors:** Purav Gupta, Aiden Hiller, Jawad Chowdhury, Declan Lim, Dillon Yee Lim, Jeroen P.J. Saeij, Artem Babaian, Felipe Rodriguez, Luke Pereira, Alex Morales

**Author notes:** Authors contributed equally, order was determined by Starfox64 tournament.

## Abstract

We are entering a “Platinum Age of Virus Discovery”, an era marked by exponential growth in the discovery of virus biodiversity, and driven by advances in metagenomics and computational analysis. In the ecosystem of a human (or any animal) there are more species of viruses than simply those directly infecting the animal cells. Viruses can infect all organisms constituting the microbiome, including bacteria, fungi, and unicellular parasites. Thus the complexity of possible interactions between host, microbe, and viruses is unfathomable. To understand this interaction network we must employ computationally-assisted virology as a means of analyzing and interpreting the millions of available samples to make inferences about the ways in which viruses may intersect human health.

From a computational viral screen of human neuronal datasets, we identified a novel narnavirus *Apocryptovirus odysseus* (Ao) which likely infects the neurotropic parasite *Toxoplasma gondii*. Previously, several parasitic protozoan viruses (PPVs) have been mechanistically established as triggers of host innate responses, and here we present *in silico* evidence that Ao is a plausible pro-inflammatory factor in human and mouse cells infected by *T. gondii*. *T. gondii* infects billions of people worldwide, yet the prognosis of toxoplasmosis disease is highly variable, and PPVs like Ao could function as a hitherto undescribed hypervirulence factor. In a broader screen of over 7.6 million samples, we explored phylogenetically-proximal viruses to Ao and discovered 19 *Apocryptovirus* species, all found in libraries annotated as vertebrate transcriptome or metatranscriptomes. While the Narnavirus samples making up this genus-like clade are derived from sheep, goat, bat, rabbit, chicken, and pigeon samples, the presence of virus is strongly predictive of parasitic (*Apicomplexa*) nucleic acid co-occurrence, supporting that these are a clade of parasite-infecting viruses.

This is a computational proof-of-concept study in which we rapidly analyze millions of datasets from which we distilled a mechanistically, ecologically, and phylogenetically refined hypothesis. We predict this highly diverged Ao RNA virus is biologically a *T. gondii* infection, and that Ao, and other viruses like it, will modulate this disease which afflicts billions worldwide.

## Supplementary Table 1 for "A Parasite Odyssey: An RNA virus concealed in *Toxoplasma gondii*"

### Sheet: Ngo_study
Supplementary Table 1: Ngo study datasets and meta-data
nrow	Study	BioProject	Run	reads	batch	flowcell	lane	Assay Type	cell_type	cell_genotype	cell_type_description	RNAseq_type	Sample Name	sample_description	sample_id	sample_n	Tg_strain	Tg_genotype_(inferred)	Tg_description	Analyzed_DGE	Ao_contig1_RPKM	Ao_contig2_RPKM
1	Ngo	PRJNA241125	SRR1204731	25241799	149	C2GGYACXX	1	RNA-Seq	adult neuronal progenitor cell	WT	AHNP	mRNA	mRNA-3	More rapid growth in tissue culture, manipulates STAT 3, 6, HIF and others. Virulent (lethal) in some strains of mice as tachyzoites, but not pigs or humans.	mRNA-3	3	GT1 (type I)	WT	Infection with T. gondii GT1 strain (type I)	TRUE	0	0
2	Ngo	PRJNA241125	SRR1204775	23961360	149	C2GGYACXX	3	RNA-Seq	adult neuronal progenitor cell	WT	AHNP	mRNA	mRNA-4	More rapid growth in tissue culture, manipulates STAT 3, 6, HIF and others. Virulent (lethal) in some strains of mice as tachyzoites, but not pigs or humans.	mRNA-4	4	GT1 (type I)	WT	Infection with T. gondii GT1 strain (type I)	TRUE	0	0
3	Ngo	PRJNA241125	SRR1205066	30275688	149	C2GGYACXX	4	RNA-Seq	adult neuronal progenitor cell	WT	AHNP	mRNA	mRNA-9	Slower growth in tissue culture; Less virulent (lethal),makes most brain cysts in mice. Type II GRA15 manipulates human NFKappaB and HDAC.	mRNA-9	9	ME49 (Type II)	WT	Infection with T. gondii ME49 strain (Type II)	TRUE	0	0
4	Ngo	PRJNA241125	SRR1205901	28127738	149	C2GGYACXX	1	RNA-Seq	adult neuronal progenitor cell	WT	AHNP	mRNA	mRNA-10	Slower growth in tissue culture; Less virulent (lethal),makes most brain cysts in mice. Type II GRA15 manipulates human NFKappaB and HDAC.	mRNA-10	10	ME49 (Type II)	WT	Infection with T. gondii ME49 strain (Type II)	TRUE	0	0
5	Ngo	PRJNA241125	SRR1204598	29290471	149	C2GGYACXX	2	RNA-Seq	adult neuronal progenitor cell	WT	AHNP	mRNA	mRNA-21	Pathogenicity in mice not well characterized; from congenitally infected Laotian infant in NCCTS. In U.S. child with hydrocephalus. He died suddenly in infancy.	mRNA-21	21	RAY (type IV)	WT	Infection with T. gondii RAY strain (type IV)	TRUE	0.0320973	0.0532203
6	Ngo	PRJNA241125	SRR1205916	26049613	149	C2GGYACXX	4	RNA-Seq	adult neuronal progenitor cell	WT	AHNP	mRNA	mRNA-22	Pathogenicity in mice not well characterized; from congenitally infected Laotian infant in NCCTS. In U.S. child with hydrocephalus. He died suddenly in infancy.	mRNA-22	22	RAY (type IV)	WT	Infection with T. gondii RAY strain (type IV)	TRUE	0	0
7	Ngo	PRJNA241125	SRR1204610	23601397	149	C2GGYACXX	4	RNA-Seq	adult neuronal progenitor cell	WT	AHNP	mRNA	mRNA-27	Unknown in mice, less virulent, found in Brazil in guinea fowl.	mRNA-27	27	TgBRDKH (tupe I/III)	WT	Infection with T. gondii TgBRDKH strain (tupe I/III)	TRUE	0.0132781	0.0660489
8	Ngo	PRJNA241125	SRR1204611	26741480	149	C2GGYACXX	7	RNA-Seq	adult neuronal progenitor cell	WT	AHNP	mRNA	mRNA-28	Unknown in mice, less virulent, found in Brazil in guinea fowl.	mRNA-28	28	TgBRDKH (tupe I/III)	WT	Infection with T. gondii TgBRDKH strain (tupe I/III)	TRUE	0.0234378	0.0582932
9	Ngo	PRJNA241125	SRR1204654	28795171	149	C2GGYACXX	7	RNA-Seq	adult neuronal progenitor cell	WT	AHNP	mRNA	mRNA-33	Hypervirulent in humans; From Guyana epidemic along Maroni River in Amazon tributary	mRNA-33	33	TgGUY_RUB (Amazonian)	WT	Infection with T. gondii TgGUY_RUB strain (Amazonian)	TRUE	79.0659	191.857
10	Ngo	PRJNA241125	SRR1205923	28467218	149	C2GGYACXX	2	RNA-Seq	adult neuronal progenitor cell	WT	AHNP	mRNA	mRNA-34	Hypervirulent in humans; From Guyana epidemic along Maroni River in Amazon tributary	mRNA-34	34	TgGUY_RUB (Amazonian)	WT	Infection with T. gondii TgGUY_RUB strain (Amazonian)	TRUE	87.2314	195.272
11	Ngo	PRJNA241125	SRR1204593	27817288	149	C2GGYACXX	1	RNA-Seq	adult neuronal progenitor cell	WT	AHNP	mRNA	mRNA-16	Intermediate virulence and cyst production in mice.	mRNA-16	16	VEG (type III)	WT	Infection with T. gondii VEG strain (type III)	TRUE	0	0
12	Ngo	PRJNA241125	SRR1205915	29391260	149	C2GGYACXX	2	RNA-Seq	adult neuronal progenitor cell	WT	AHNP	mRNA	mRNA-15	Intermediate virulence and cyst production in mice.	mRNA-15	15	VEG (type III)	WT	Infection with T. gondii VEG strain (type III)	TRUE	0	0.185632
13	Ngo	PRJNA241125	SRR1204733	29547147	149	C2GGYACXX	3	RNA-Seq	adult neuronal progenitor cell	WT	AHNP	mRNA	mRNA-39	Control	mRNA-39	39	-	WT	Uninfected	TRUE	0	0
14	Ngo	PRJNA241125	SRR1205925	28926066	149	C2GGYACXX	2	RNA-Seq	adult neuronal progenitor cell	WT	AHNP	mRNA	mRNA-40	Control	mRNA-40	40	-	WT	Uninfected	TRUE	0.086671	0.0808361
15	Ngo	PRJNA241125	SRR1204595	23113466	149	C2GGYACXX	2	RNA-Seq	mononuclear cell	WT	MonoMac6	mRNA	mRNA-1	More rapid growth in tissue culture, manipulates STAT 3, 6, HIF and others. Virulent (lethal) in some strains of mice as tachyzoites, but not pigs or humans.	mRNA-1	1	GT1 (type I)	WT	Infection with T. gondii GT1 strain (type I)	TRUE	0.0271168	0.0674432
16	Ngo	PRJNA241125	SRR1204612	26485061	149	C2GGYACXX	6	RNA-Seq	mononuclear cell	WT	MonoMac6	mRNA	mRNA-2	More rapid growth in tissue culture, manipulates STAT 3, 6, HIF and others. Virulent (lethal) in some strains of mice as tachyzoites, but not pigs or humans.	mRNA-2	2	GT1 (type I)	WT	Infection with T. gondii GT1 strain (type I)	TRUE	0.0236648	0
17	Ngo	PRJNA241125	SRR1204805	24798457	149	C2GGYACXX	4	RNA-Seq	mononuclear cell	WT	MonoMac6	mRNA	mRNA-7	Slower growth in tissue culture; Less virulent (lethal),makes most brain cysts in mice. Type II GRA15 manipulates human NFKappaB and HDAC.	mRNA-7	7	ME49 (Type II)	WT	Infection with T. gondii ME49 strain (Type II)	TRUE	0	0
18	Ngo	PRJNA241125	SRR1205936	24507053	149	C2GGYACXX	4	RNA-Seq	mononuclear cell	WT	MonoMac6	mRNA	mRNA-8	Slower growth in tissue culture; Less virulent (lethal),makes most brain cysts in mice. Type II GRA15 manipulates human NFKappaB and HDAC.	mRNA-8	8	ME49 (Type II)	WT	Infection with T. gondii ME49 strain (Type II)	TRUE	0	0
19	Ngo	PRJNA241125	SRR1205921	18808991	149	C2GGYACXX	3	RNA-Seq	mononuclear cell	WT	MonoMac6	mRNA	mRNA-25	Unknown in mice, less virulent, found in Brazil in guinea fowl.	mRNA-25	25	TgBRDKH (tupe I/III)	WT	Infection with T. gondii TgBRDKH strain (tupe I/III)	TRUE	0	0
20	Ngo	PRJNA241125	SRR1205922	23732569	149	C2GGYACXX	6	RNA-Seq	mononuclear cell	WT	MonoMac6	mRNA	mRNA-26	Unknown in mice, less virulent, found in Brazil in guinea fowl.	mRNA-26	26	TgBRDKH (tupe I/III)	WT	Infection with T. gondii TgBRDKH strain (tupe I/III)	TRUE	0	0
21	Ngo	PRJNA241125	SRR1204652	20242480	149	C2GGYACXX	2	RNA-Seq	mononuclear cell	WT	MonoMac6	mRNA	mRNA-31	Hypervirulent in humans; From Guyana epidemic along Maroni River in Amazon tributary	mRNA-31	31	TgGUY_RUB (Amazonian)	WT	Infection with T. gondii TgGUY_RUB strain (Amazonian)	TRUE	16.7818	55.2922
22	Ngo	PRJNA241125	SRR1204653	20644532	149	C2GGYACXX	6	RNA-Seq	mononuclear cell	WT	MonoMac6	mRNA	mRNA-32	Hypervirulent in humans; From Guyana epidemic along Maroni River in Amazon tributary	mRNA-32	32	TgGUY_RUB (Amazonian)	WT	Infection with T. gondii TgGUY_RUB strain (Amazonian)	TRUE	33.8815	165.855
23	Ngo	PRJNA241125	SRR1205181	45537408	149	C2GGYACXX	7	RNA-Seq	mononuclear cell	WT	MonoMac6	mRNA	mRNA-13	Intermediate virulence and cyst production in mice.	mRNA-13	13	VEG (type III)	WT	Infection with T. gondii VEG strain (type III)	TRUE	0.0206455	0.0342322
24	Ngo	PRJNA241125	SRR1205957	27782873	149	C2GGYACXX	6	RNA-Seq	mononuclear cell	WT	MonoMac6	mRNA	mRNA-14	Intermediate virulence and cyst production in mice.	mRNA-14	14	VEG (type III)	WT	Infection with T. gondii VEG strain (type III)	TRUE	0	0
25	Ngo	PRJNA241125	SRR1204659	22909381	149	C2GGYACXX	3	RNA-Seq	mononuclear cell	WT	MonoMac6	mRNA	mRNA-37	Control	mRNA-37	37	-	WT	Uninfected	TRUE	0	0
26	Ngo	PRJNA241125	SRR1204660	23838630	149	C2GGYACXX	6	RNA-Seq	mononuclear cell	WT	MonoMac6	mRNA	mRNA-38	Control	mRNA-38	38	-	WT	Uninfected	TRUE	0	0
27	Ngo	PRJNA241125	SRR1204594	29607644	150	C35RUACXX	1	RNA-Seq	mononuclear cell	WT	MonoMac6	mRNA	mRNA-19	Pathogenicity in mice not well characterized; from congenitally infected Laotian infant in NCCTS. In U.S. child with hydrocephalus. He died suddenly in infancy.	mRNA-19	19	RAY (type IV)	WT	Infection with T. gondii RAY strain (type IV)	FALSE	0	0
28	Ngo	PRJNA241125	SRR1204589	29143763	150	C35RUACXX	3	RNA-Seq	mononuclear cell	WT	MonoMac6	mRNA	mRNA-128	More rapid growth in tissue culture, manipulates STAT 3, 6, HIF and others. Virulent (lethal) in some strains of mice as tachyzoites, but not pigs or humans.	mRNA-128	128	RH (type I)	WT	Infection with T. gondii RH strain (type I)	FALSE	0	0
29	Ngo	PRJNA241125	SRR1205913	34457411	150	C35RUACXX	2	RNA-Seq	mononuclear cell	WT	MonoMac6	mRNA	mRNA-127	More rapid growth in tissue culture, manipulates STAT 3, 6, HIF and others. Virulent (lethal) in some strains of mice as tachyzoites, but not pigs or humans.	mRNA-127	127	RH (type I)	WT	Infection with T. gondii RH strain (type I)	FALSE	0	0
30	Ngo	PRJNA241125	SRR1205914	24198923	150	C35RUACXX	3	RNA-Seq	mononuclear cell	WT	MonoMac6	mRNA	mRNA-129	Control	mRNA-129	129	-	WT	Uninfected	FALSE	0	0
31	Ngo	PRJNA241125	SRR1205831	38809832	156	C42RTACXX	7	RNA-Seq	adult neuronal progenitor cell	WT	AHNP	mRNA	mRNA-C	Atypical T. gondii strain	mRNA-C	C	EGS	WT	Infection with T. gondii EGS strain	FALSE	0	0.0200831
32	Ngo	PRJNA241125	SRR1205832	25073321	156	C42RTACXX	8	RNA-Seq	adult neuronal progenitor cell	WT	AHNP	mRNA	mRNA-D	Atypical T. gondii strain	mRNA-D	D	EGS	WT	Infection with T. gondii EGS strain	FALSE	0	0
33	Ngo	PRJNA241125	SRR1205996	19496475	156	C42RTACXX	8	RNA-Seq	differentiated adult neuronal progenitor cell	WT	AHNP-derived neuronal	mRNA	mRNA-E	Atypical T. gondii strain	mRNA-E	E	EGS	WT	Infection with T. gondii EGS strain	FALSE	0	0
34	Ngo	PRJNA241125	SRR1205997	17045957	156	C42RTACXX	8	RNA-Seq	differentiated adult neuronal progenitor cell	WT	AHNP-derived neuronal	mRNA	mRNA-F	Atypical T. gondii strain	mRNA-F	F	EGS	WT	Infection with T. gondii EGS strain	FALSE	0	0
35	Ngo	PRJNA241125	SRR1205995	32762954	156	C42RTACXX	7	RNA-Seq	mononuclear cell	WT	MonoMac6	mRNA	mRNA-B	Atypical T. gondii strain	mRNA-B	B	EGS	WT	Infection with T. gondii EGS strain	FALSE	0.124346	0.166528
36	Ngo	PRJNA241125	SRR1205804	33131277	156	C42RTACXX	7	RNA-Seq	mononuclear cell	WT	MonoMac6	mRNA	mRNA-20	Pathogenicity in mice not well characterized; from congenitally infected Laotian infant in NCCTS. In U.S. child with hydrocephalus. He died suddenly in infancy.	mRNA-20	20	RAY (type IV)	WT	Infection with T. gondii RAY strain (type IV)	FALSE	0	0
37	Ngo	PRJNA241125	SRR1204590	21053348	156	C42RTACXX	3	RNA-Seq	mononuclear cell	WT	MonoMac6	mRNA	mRNA-130	Control	mRNA-130	130	-	WT	Uninfected	FALSE	0	0
38	Ngo	PRJNA241125	SRR1205217	30191157	157	C457FACXX	2	RNA-Seq	adult neuronal progenitor cell	WT	AHNP	mRNA	mRNA-108A	More rapid growth in tissue culture, manipulates STAT 3, 6, HIF and others. Virulent (lethal) in some strains of mice as tachyzoites, but not pigs or humans.	mRNA-108A	108A	RH (type I)	WT	Infection with T. gondii RH strain (type I)-ku (parental)	FALSE	0.570895	0.283979
39	Ngo	PRJNA241125	SRR1205801	27080644	157	C457FACXX	7	RNA-Seq	adult neuronal progenitor cell	WT	AHNP	mRNA	mRNA-118A	More rapid growth in tissue culture, manipulates STAT 3, 6, HIF and others. Virulent (lethal) in some strains of mice as tachyzoites, but not pigs or humans.	mRNA-118A	118A	RH (type I)	WT	Infection with T. gondii RH strain (type I)-ku (parental)	FALSE	0	0
40	Ngo	PRJNA241125	SRR1205983	11420632	157	C457FACXX	5	RNA-Seq	adult neuronal progenitor cell	WT	AHNP	mRNA	mRNA-117A	More rapid growth in tissue culture, manipulates STAT 3, 6, HIF and others. Virulent (lethal) in some strains of mice as tachyzoites, but not pigs or humans.	mRNA-117A	117A	RH (type I)	WT	Infection with T. gondii RH strain (type I)-ku (parental)	FALSE	0	0
41	Ngo	PRJNA241125	SRR1205829	12802936	157	C457FACXX	3	RNA-Seq	differentiated adult neuronal progenitor cell	WT	AHNP-derived neuronal	mRNA	mRNA-6	More rapid growth in tissue culture, manipulates STAT 3, 6, HIF and others. Virulent (lethal) in some strains of mice as tachyzoites, but not pigs or humans.	mRNA-6	6	GT1 (type I)	WT	Infection with T. gondii GT1 strain (type I)	FALSE	1.71341	0.304392
42	Ngo	PRJNA241125	SRR1205993	39154232	157	C457FACXX	7	RNA-Seq	differentiated adult neuronal progenitor cell	WT	AHNP-derived neuronal	mRNA	mRNA-5	More rapid growth in tissue culture, manipulates STAT 3, 6, HIF and others. Virulent (lethal) in some strains of mice as tachyzoites, but not pigs or humans.	mRNA-5	5	GT1 (type I)	WT	Infection with T. gondii GT1 strain (type I)	FALSE	0	0
43	Ngo	PRJNA241125	SRR1205219	35833926	157	C457FACXX	8	RNA-Seq	differentiated adult neuronal progenitor cell	WT	AHNP-derived neuronal	mRNA	mRNA-17	Intermediate virulence and cyst production in mice.	mRNA-17	17	VEG (type III)	WT	Infection with T. gondii VEG strain (type III)	FALSE	0	0
44	Ngo	PRJNA241125	SRR1205805	10289512	157	C457FACXX	4	RNA-Seq	differentiated adult neuronal progenitor cell	WT	AHNP-derived neuronal	mRNA	mRNA-41	Control	mRNA-41	41	-	WT	Uninfected	FALSE	0	0
45	Ngo	PRJNA241125	SRR1205806	17998010	157	C457FACXX	4	RNA-Seq	differentiated adult neuronal progenitor cell	WT	AHNP-derived neuronal	mRNA	mRNA-42	Control	mRNA-42	42	-	WT	Uninfected	FALSE	0	0
46	Ngo	PRJNA241125	SRR1205830	34306528	157	C457FACXX	5	RNA-Seq	mononuclear cell	WT	MonoMac6	mRNA	mRNA-A	Atypical T. gondii strain	mRNA-A	A	EGS	WT	Infection with T. gondii EGS strain	FALSE	0	0
47	Ngo	PRJNA241125	SRR1205207	27465836	157	C457FACXX	5	RNA-Seq	mononuclear cell	WT	MonoMac6	mRNA	mRNA-105	Slower growth in tissue culture; Less virulent (lethal), makes most brain cysts in mice. Type II GRA15 manipulates human NFKappaB and HDAC.	mRNA-105	105	Pru (type II)	WT	Infection with T. gondii Pru strain (type II)-ku (parental)	FALSE	0	0
48	Ngo	PRJNA241125	SRR1205981	31047633	157	C457FACXX	5	RNA-Seq	mononuclear cell	WT	MonoMac6	mRNA	mRNA-106	Slower growth in tissue culture; Less virulent (lethal), makes most brain cysts in mice. Type II GRA15 manipulates human NFKappaB and HDAC.	mRNA-106	106	Pru (type II)	WT	Infection with T. gondii Pru strain (type II)-ku (parental)	FALSE	0	0
49	Ngo	PRJNA241125	SRR5639079	39049897	32	HFGKKBGXX	1	RNA-Seq	AHNP-derived neurons	WT	-	mRNA	rm4_ND_VEG_8.5_145	mRNA sample from human AHNP cells infected with ND_VEG_8.5_145	GCID_TOXO_00114	114	VEG (type III)	WT	-	FALSE	0	0
50	Ngo	PRJNA241125	SRR5640142	43070760	32	HFGKKBGXX	1	RNA-Seq	AHNP-derived neurons	WT	-	mRNA	rm18_ND_VEG_9_105	mRNA sample from human AHNP cells infected with ND_VEG_9_105	GCID_TOXO_00128	128	VEG (type III)	WT	-	FALSE	0	0
51	Ngo	PRJNA241125	SRR5640133	44842234	32	HFGKKBGXX	1	RNA-Seq	AHNP-derived neurons	WT	-	mRNA	rm15_ND_EGS_9.5_152	mRNA sample from human AHNP cells infected with ND_EGS_9.5_152	GCID_TOXO_00125	125	EGS	WT	-	FALSE	0	0
52	Ngo	PRJNA241125	SRR5639112	39575439	32	HFGKKBGXX	1	RNA-Seq	AHNP-derived neurons	WT	-	mRNA	rm5_ND_GT-1_9.9_141	mRNA sample from human AHNP cells infected with ND_GT-1_9.9_141	GCID_TOXO_00115	115	GT1 (type I)	WT	-	FALSE	0	0
53	Ngo	PRJNA241125	SRR5640134	44159812	32	HFGKKBGXX	1	RNA-Seq	AHNP-derived neurons	WT	-	mRNA	rm16_ND_GT-1_8.6_141	mRNA sample from human AHNP cells infected with ND_GT-1_8.6_141	GCID_TOXO_00126	126	GT1 (type I)	WT	-	FALSE	0	0
54	Ngo	PRJNA241125	SRR5639074	46479746	32	HFGKKBGXX	1	RNA-Seq	AHNP-derived neurons	WT	-	mRNA	rm3_ND_Me49_8.4_54	mRNA sample from human AHNP cells infected with ND_Me49_8.4_54	GCID_TOXO_00086	86	ME49 (Type II)	WT	-	FALSE	0	0
55	Ngo	PRJNA241125	SRR5640135	43569149	32	HFGKKBGXX	1	RNA-Seq	AHNP-derived neurons	WT	-	mRNA	rm17_ND_Me49_8.2_85	mRNA sample from human AHNP cells infected with ND_Me49_8.2_85	GCID_TOXO_00127	127	ME49 (Type II)	WT	-	FALSE	0	0
56	Ngo	PRJNA241125	SRR5639078	44403349	32	HFGKKBGXX	1	RNA-Seq	AHNP-derived neurons	WT	-	mRNA	rm2_ND_none_8.9_120	mRNA sample from human AHNP cells infected with ND_none_8.9_120	GCID_TOXO_00113	113	-	WT	-	FALSE	0	0
57	Ngo	PRJNA241125	SRR5640149	47563104	32	HFGKKBGXX	1	RNA-Seq	AHNP-derived neurons	WT	-	mRNA	rm19_ND_none_10_106	mRNA sample from human AHNP cells infected with ND_none_10_106	GCID_TOXO_00129	129	-	WT	-	FALSE	0	0
58	Ngo	PRJNA241125	SRR5639194	56739943	31	HFKJCBGXX	1	RNA-Seq	AHNP-derived neurons	WT	-	mRNA	rm14_ND_EGS_9.6_171	mRNA sample from human AHNP cells infected with ND_EGS_9.6_171	GCID_TOXO_00124	124	EGS	WT	-	FALSE	0	0
59	Ngo	PRJNA241125	SRR5639120	38118394	31	HFKJCBGXX	1	RNA-Seq	fibroblasts	WT	-	mRNA	rm7_HFF_EGS_2_9.7_114	missing	GCID_TOXO_00117	117	EGS	WT	-	FALSE	0	0
60	Ngo	PRJNA241125	SRR5639121	48596990	31	HFKJCBGXX	1	RNA-Seq	fibroblasts	WT	-	mRNA	rm8_HFF_EGS_18_9.9_145	missing	GCID_TOXO_00118	118	EGS	WT	-	FALSE	0	0
61	Ngo	PRJNA241125	SRR5639122	35690807	31	HFKJCBGXX	1	RNA-Seq	fibroblasts	WT	-	mRNA	rm9_HFF_EGS_48_10_80	missing	GCID_TOXO_00119	119	EGS	WT	-	FALSE	0	0
62	Ngo	PRJNA241125	SRR5639129	50349224	31	HFKJCBGXX	1	RNA-Seq	fibroblasts	WT	-	mRNA	rm10_HFF_EGS_2_9.8_80	missing	GCID_TOXO_00120	120	EGS	WT	-	FALSE	0	0
63	Ngo	PRJNA241125	SRR5639130	47806506	31	HFKJCBGXX	1	RNA-Seq	fibroblasts	WT	-	mRNA	rm11_HFF_EGS_18_9.9_154	missing	GCID_TOXO_00121	121	EGS	WT	-	FALSE	0	0
64	Ngo	PRJNA241125	SRR5639131	38823198	31	HFKJCBGXX	1	RNA-Seq	fibroblasts	WT	-	mRNA	rm12_HFF_EGS_48_9.2_109	missing	GCID_TOXO_00122	122	EGS	WT	-	FALSE	0	0
65	Ngo	PRJNA241125	SRR5639119	37441295	31	HFKJCBGXX	1	RNA-Seq	fibroblasts	WT	-	mRNA	rm6_HFF_none_10_115	missing	GCID_TOXO_00116	116	-	WT	-	FALSE	0	0
66	Ngo	PRJNA241125	SRR5639193	53396913	31	HFKJCBGXX	1	RNA-Seq	fibroblasts	WT	-	mRNA	rm13_HFF_none_8.9_110	missing	GCID_TOXO_00123	123	-	WT	-	FALSE	0	0
67	Ngo	PRJNA241125	SRR1205802	22351354	156	C42RTACXX	8	RNA-Seq	mononuclear cell	WT	MonoMac6	mRNA	mRNA-138	Secreted protein into the host cell. Ribosomal protein/small subunit 13. Knockout results in G0 arrested parasite. First step of stress response and bradyzoite differentiation. Prolonged survival knockout 100% protective vaccine.	mRNA-138	138	RH (type I)	RPS 13-conditional KO-Tet on	Infection with T. gondii RH strain (type I) RPS 13-conditional KO-Tet on	FALSE	0	0
68	Ngo	PRJNA241125	SRR1205984	16406396	156	C42RTACXX	7	RNA-Seq	mononuclear cell	WT	MonoMac6	mRNA	mRNA-137	Secreted protein into the host cell. Ribosomal protein/small subunit 13. Knockout results in G0 arrested parasite. First step of stress response and bradyzoite differentiation. Prolonged survival knockout 100% protective vaccine.	mRNA-137	137	RH (type I)	RPS 13-conditional KO-Tet on	Infection with T. gondii RH strain (type I) RPS 13-conditional KO-Tet on	FALSE	0	0
69	Ngo	PRJNA241125	SRR1205803	47050278	157	C457FACXX	8	RNA-Seq	adult neuronal progenitor cell	WT	AHNP	mRNA	mRNA-139	Secreted protein into the host cell. Ribosomal protein/small subunit 13. Knockout results in G0 arrested parasite. First step of stress response and bradyzoite differentiation. Prolonged survival knockout 100% protective vaccine.	mRNA-139	139	RH (type I)	RPS 13-conditional KO-Tet on	Infection with T. gondii RH strain (type I) RPS 13-conditional KO-Tet on	FALSE	0.00666056	0
70	Ngo	PRJNA241125	SRR1205985	46081849	157	C457FACXX	8	RNA-Seq	adult neuronal progenitor cell	WT	AHNP	mRNA	mRNA-140	Secreted protein into the host cell. Ribosomal protein/small subunit 13. Knockout results in G0 arrested parasite. First step of stress response and bradyzoite differentiation. Prolonged survival knockout 100% protective vaccine.	mRNA-140	140	RH (type I)	RPS 13-conditional KO-Tet on	Infection with T. gondii RH strain (type I) RPS 13-conditional KO-Tet on	FALSE	0	0.0169139
71	Ngo	PRJNA241125	SRR1204782	22274847	149	C2GGYACXX	7	RNA-Seq	mononuclear cell	WT	MonoMac6	mRNA	mRNA-71	Secreted protein into the host cell. Ribosomal protein/small subunit 13. Knockout results in G0 arrested parasite. First step of stress response and bradyzoite differentiation. Prolonged survival knockout 100% protective vaccine.	mRNA-71	71	RH (type I)	RPS 13-conditional KO-Tet off	Infection with T. gondii RH strain (type I) RPS 13-conditional KO-Tet off	FALSE	0	0.104974
72	Ngo	PRJNA241125	SRR1204784	22422879	149	C2GGYACXX	7	RNA-Seq	mononuclear cell	WT	MonoMac6	mRNA	mRNA-72	Secreted protein into the host cell. Ribosomal protein/small subunit 13. Knockout results in G0 arrested parasite. First step of stress response and bradyzoite differentiation. Prolonged survival knockout 100% protective vaccine.	mRNA-72	72	RH (type I)	RPS 13-conditional KO-Tet off	Infection with T. gondii RH strain (type I) RPS 13-conditional KO-Tet off	FALSE	0.0279519	0.104281
73	Ngo	PRJNA241125	SRR1205933	25979662	150	C35RUACXX	1	RNA-Seq	adult neuronal progenitor cell	WT	AHNP	mRNA	mRNA-73	Secreted protein into the host cell. Ribosomal protein/small subunit 13. Knockout results in G0 arrested parasite. First step of stress response and bradyzoite differentiation. Prolonged survival knockout 100% protective vaccine.	mRNA-73	73	RH (type I)	RPS 13-conditional KO-Tet off	Infection with T. gondii RH strain (type I) RPS 13-conditional KO-Tet off	FALSE	0.0120626	0.0600026
74	Ngo	PRJNA241125	SRR1205934	32510779	150	C35RUACXX	2	RNA-Seq	adult neuronal progenitor cell	WT	AHNP	mRNA	mRNA-74	Secreted protein into the host cell. Ribosomal protein/small subunit 13. Knockout results in G0 arrested parasite. First step of stress response and bradyzoite differentiation. Prolonged survival knockout 100% protective vaccine.	mRNA-74	74	RH (type I)	RPS 13-conditional KO-Tet off	Infection with T. gondii RH strain (type I) RPS 13-conditional KO-Tet off	FALSE	0	0
75	Ngo	PRJNA241125	SRR1205994	39928097	157	C457FACXX	7	RNA-Seq	differentiated adult neuronal progenitor cell	WT	AHNP-derived neuronal	mRNA	mRNA-76	Secreted protein into the host cell. Ribosomal protein/small subunit 13. Knockout results in G0 arrested parasite. First step of stress response and bradyzoite differentiation. Prolonged survival knockout 100% protective vaccine.	mRNA-76	76	RH (type I)	RPS 13-conditional KO-Tet off	Infection with T. gondii RH strain (type I) RPS 13-conditional KO-Tet off	FALSE	0.125578	0.0390413
76	Ngo	PRJNA241125	SRR1205828	21822048	157	C457FACXX	4	RNA-Seq	adult neuronal progenitor cell	WT	AHNP	mRNA	mRNA-56A	ROP5 is a vaccine candidate and it has been implicated as a major virulence factor that reduces the accumulation of immunity-related GTPases (IRG) in parasitophorous vacuole membrane (PVM), which maintains PVM integrity and evades IFN_-mediated killing...	mRNA-56A	56A	RH (type I)	ROP 5-KO	Infection with T. gondii RH strain (type I) ROP 5-KO	FALSE	0	0
77	Ngo	PRJNA241125	SRR1205990	32051895	157	C457FACXX	2	RNA-Seq	adult neuronal progenitor cell	WT	AHNP	mRNA	mRNA-55A	ROP5 is a vaccine candidate and it has been implicated as a major virulence factor that reduces the accumulation of immunity-related GTPases (IRG) in parasitophorous vacuole membrane (PVM), which maintains PVM integrity and evades IFN_-mediated killing...	mRNA-55A	55A	RH (type I)	ROP 5-KO	Infection with T. gondii RH strain (type I) ROP 5-KO	FALSE	0	0
78	Ngo	PRJNA241125	SRR1205799	22522255	157	C457FACXX	2	RNA-Seq	mononuclear cell	WT	MonoMac6	mRNA	mRNA-118	ROP5 is a vaccine candidate and it has been implicated as a major virulence factor that reduces the accumulation of immunity-related GTPases (IRG) in parasitophorous vacuole membrane (PVM), which maintains PVM integrity and evades IFN_-mediated killing...	mRNA-118	118	RH (type I)	ROP 5-KO	Infection with T. gondii RH strain (type I) ROP 5-KO	FALSE	0	0
79	Ngo	PRJNA241125	SRR1205982	28679025	157	C457FACXX	5	RNA-Seq	mononuclear cell	WT	MonoMac6	mRNA	mRNA-117	ROP5 is a vaccine candidate and it has been implicated as a major virulence factor that reduces the accumulation of immunity-related GTPases (IRG) in parasitophorous vacuole membrane (PVM), which maintains PVM integrity and evades IFN_-mediated killing...	mRNA-117	117	RH (type I)	ROP 5-KO	Infection with T. gondii RH strain (type I) ROP 5-KO	FALSE	0	0
80	Ngo	PRJNA241125	SRR1205989	26300404	157	C457FACXX	2	RNA-Seq	mononuclear cell	WT	MonoMac6	mRNA	mRNA-55	ROP5 is a vaccine candidate and it has been implicated as a major virulence factor that reduces the accumulation of immunity-related GTPases (IRG) in parasitophorous vacuole membrane (PVM), which maintains PVM integrity and evades IFN_-mediated killing...	mRNA-55	55	RH (type I)	ROP 5-KO	Infection with T. gondii RH strain (type I) ROP 5-KO	FALSE	0	0
81	Ngo	PRJNA241125	SRR1205991	28390942	157	C457FACXX	5	RNA-Seq	mononuclear cell	WT	MonoMac6	mRNA	mRNA-56	ROP5 is a vaccine candidate and it has been implicated as a major virulence factor that reduces the accumulation of immunity-related GTPases (IRG) in parasitophorous vacuole membrane (PVM), which maintains PVM integrity and evades IFN_-mediated killing...	mRNA-56	56	RH (type I)	ROP 5-KO	Infection with T. gondii RH strain (type I) ROP 5-KO	FALSE	0	0
82	Ngo	PRJNA241125	SRR1204778	25702721	149	C2GGYACXX	3	RNA-Seq	mononuclear cell	WT	MonoMac6	mRNA	mRNA-51	Type II Prugneaud strain with a type I-GRA15 domain swap. Secreted protein into the host cell. Modulates NFKappaB, interacts with HDAC.	mRNA-51	51	Pru (type II)	KO GRA 15-KO-Domain Swap	Infection with T. gondii Pru strain (type II) KO GRA 15-KO-Domain Swap	FALSE	0	0
83	Ngo	PRJNA241125	SRR1205927	43273081	149	C2GGYACXX	6	RNA-Seq	mononuclear cell	WT	MonoMac6	mRNA	mRNA-52	Type II Prugneaud strain with a type I-GRA15 domain swap. Secreted protein into the host cell. Modulates NFKappaB, interacts with HDAC.	mRNA-52	52	Pru (type II)	KO GRA 15-KO-Domain Swap	Infection with T. gondii Pru strain (type II) KO GRA 15-KO-Domain Swap	FALSE	0.00724195	0
84	Ngo	PRJNA241125	SRR1204779	20534870	150	C35RUACXX	3	RNA-Seq	adult neuronal progenitor cell	WT	AHNP	mRNA	mRNA-53	Type II Prugneaud strain with a type I-GRA15 domain swap. Secreted protein into the host cell. Modulates NFKappaB, interacts with HDAC.	mRNA-53	53	Pru (type II)	KO GRA 15-KO-Domain Swap	Infection with T. gondii Pru strain (type II) KO GRA 15-KO-Domain Swap	FALSE	0	0
85	Ngo	PRJNA241125	SRR1204781	20403774	150	C35RUACXX	3	RNA-Seq	adult neuronal progenitor cell	WT	AHNP	mRNA	mRNA-54	Type II Prugneaud strain with a type I-GRA15 domain swap. Secreted protein into the host cell. Modulates NFKappaB, interacts with HDAC.	mRNA-54	54	Pru (type II)	KO GRA 15-KO-Domain Swap	Infection with T. gondii Pru strain (type II) KO GRA 15-KO-Domain Swap	FALSE	0	0
86	Ngo	PRJNA241125	SRR1205815	25952533	156	C42RTACXX	8	RNA-Seq	mononuclear cell	WT	MonoMac6	mRNA	mRNA-43	GRA1 is a good vaccine candidate. Interacts with TGF beta in human PBMC.	mRNA-43	43	Pru (type II)	GRA 1-KO	Infection with T. gondii Pru strain (type II) GRA 1-KO	FALSE	0	0
87	Ngo	PRJNA241125	SRR1205816	19347246	156	C42RTACXX	7	RNA-Seq	mononuclear cell	WT	MonoMac6	mRNA	mRNA-44	GRA1 is a good vaccine candidate. Interacts with TGF beta in human PBMC.	mRNA-44	44	Pru (type II)	GRA 1-KO	Infection with T. gondii Pru strain (type II) GRA 1-KO	FALSE	0	0
88	Ngo	PRJNA241125	SRR1205817	12306789	157	C457FACXX	4	RNA-Seq	adult neuronal progenitor cell	WT	AHNP	mRNA	mRNA-45A	GRA1 is a good vaccine candidate. Interacts with TGF beta in human PBMC.	mRNA-45A	45A	Pru (type II)	GRA 1-KO	Infection with T. gondii Pru strain (type II) GRA 1-KO	FALSE	0	0
89	Ngo	PRJNA241125	SRR1205818	13128336	157	C457FACXX	7	RNA-Seq	adult neuronal progenitor cell	WT	AHNP	mRNA	mRNA-46A	GRA1 is a good vaccine candidate. Interacts with TGF beta in human PBMC.	mRNA-46A	46A	Pru (type II)	GRA 1-KO	Infection with T. gondii Pru strain (type II) GRA 1-KO	FALSE	0	0
90	Ngo	PRJNA241125	SRR1204586	28850100	149	C2GGYACXX	1	RNA-Seq	mononuclear cell	WT	MonoMac6	mRNA	mRNA-113	Type II Prugneaud strain with a type I-GRA15 domain swap. Secreted protein into the host cell. Modulates NFKappaB, interacts with HDAC.	mRNA-113	113	Pru (type II)	GRA 15-KO-Domain Swap	Infection with T. gondii Pru strain (type II) GRA 15-KO-Domain Swap	FALSE	0	0
91	Ngo	PRJNA241125	SRR1205910	26284904	149	C2GGYACXX	1	RNA-Seq	mononuclear cell	WT	MonoMac6	mRNA	mRNA-114	Type II Prugneaud strain with a type I-GRA15 domain swap. Secreted protein into the host cell. Modulates NFKappaB, interacts with HDAC.	mRNA-114	114	Pru (type II)	GRA 15-KO-Domain Swap	Infection with T. gondii Pru strain (type II) GRA 15-KO-Domain Swap	FALSE	0	0
92	Ngo	PRJNA241125	SRR1204587	20732416	150	C35RUACXX	1	RNA-Seq	adult neuronal progenitor cell	WT	AHNP	mRNA	mRNA-115	Type II Prugneaud strain with a type I-GRA15 domain swap. Secreted protein into the host cell. Modulates NFKappaB, interacts with HDAC.	mRNA-115	115	Pru (type II)	GRA 15-KO-Domain Swap	Infection with T. gondii Pru strain (type II) GRA 15-KO-Domain Swap	FALSE	0	0
93	Ngo	PRJNA241125	SRR1204588	20777072	150	C35RUACXX	1	RNA-Seq	adult neuronal progenitor cell	WT	AHNP	mRNA	mRNA-116	Type II Prugneaud strain with a type I-GRA15 domain swap. Secreted protein into the host cell. Modulates NFKappaB, interacts with HDAC.	mRNA-116	116	Pru (type II)	GRA 15-KO-Domain Swap	Infection with T. gondii Pru strain (type II) GRA 15-KO-Domain Swap	FALSE	0	0
94	Ngo	PRJNA241125	SRR1205796	13865960	157	C457FACXX	3	RNA-Seq	differentiated adult neuronal progenitor cell	WT	AHNP-derived neuronal	mRNA	mRNA-115A	Type II Prugneaud strain with a type I-GRA15 domain swap. Secreted protein into the host cell. Modulates NFKappaB, interacts with HDAC.	mRNA-115A	115A	Pru (type II)	GRA 15-KO-Domain Swap	Infection with T. gondii Pru strain (type II) GRA 15-KO-Domain Swap	FALSE	0	0
95	Ngo	PRJNA241125	SRR1205798	23746771	157	C457FACXX	8	RNA-Seq	differentiated adult neuronal progenitor cell	WT	AHNP-derived neuronal	mRNA	mRNA-116A	Type II Prugneaud strain with a type I-GRA15 domain swap. Secreted protein into the host cell. Modulates NFKappaB, interacts with HDAC.	mRNA-116A	116A	Pru (type II)	GRA 15-KO-Domain Swap	Infection with T. gondii Pru strain (type II) GRA 15-KO-Domain Swap	FALSE	0	0.0328223
96	Ngo	PRJNA241125	SRR1205987	12587152	157	C457FACXX	4	RNA-Seq	differentiated adult neuronal progenitor cell	WT	AHNP-derived neuronal	mRNA	mRNA-53A	Type II Prugneaud strain with a type I-GRA15 domain swap. Secreted protein into the host cell. Modulates NFKappaB, interacts with HDAC.	mRNA-53A	53A	Pru (type II)	GRA 15-KO-Domain Swap	Infection with T. gondii Pru strain (type II) GRA 15-KO-Domain Swap	FALSE	0.0497939	0.123844
97	Ngo	PRJNA241125	SRR1205988	13078337	157	C457FACXX	2	RNA-Seq	differentiated adult neuronal progenitor cell	WT	AHNP-derived neuronal	mRNA	mRNA-54A	Type II Prugneaud strain with a type I-GRA15 domain swap. Secreted protein into the host cell. Modulates NFKappaB, interacts with HDAC.	mRNA-54A	54A	Pru (type II)	GRA 15-KO-Domain Swap	Infection with T. gondii Pru strain (type II) GRA 15-KO-Domain Swap	FALSE	0	0
98	Ngo	PRJNA241125	SRR1205902	22692481	149	C2GGYACXX	4	RNA-Seq	mononuclear cell	WT	MonoMac6	mRNA	mRNA-109	GRA10 knockout parasites can escape cell death phenotype in MonoMac 6 cells. Said to interact with TAF1B	mRNA-109	109	RH (type I)	GRA 10-conditional KO-Tet on	Infection with T. gondii RH strain (type I) GRA 10-conditional KO-Tet on	FALSE	0	0
99	Ngo	PRJNA241125	SRR1205909	21727430	149	C2GGYACXX	1	RNA-Seq	mononuclear cell	WT	MonoMac6	mRNA	mRNA-110	GRA10 knockout parasites can escape cell death phenotype in MonoMac 6 cells. Said to interact with TAF1B	mRNA-110	110	RH (type I)	GRA 10-conditional KO-Tet on	Infection with T. gondii RH strain (type I) GRA 10-conditional KO-Tet on	FALSE	0	0
100	Ngo	PRJNA241125	SRR1205221	19568020	156	C42RTACXX	7	RNA-Seq	adult neuronal progenitor cell	WT	AHNP	mRNA	mRNA-111a	GRA10 knockout parasites can escape cell death phenotype in MonoMac 6 cells. Said to interact with TAF1B	mRNA-111a	111a	RH (type I)	GRA 10-conditional KO-Tet on	Infection with T. gondii RH strain (type I) GRA 10-conditional KO-Tet on	FALSE	0	0
101	Ngo	PRJNA241125	SRR1205986	31819536	156	C42RTACXX	8	RNA-Seq	adult neuronal progenitor cell	WT	AHNP	mRNA	mRNA-49A	GRA10 knockout parasites can escape cell death phenotype in MonoMac 6 cells. Said to interact with TAF1B	mRNA-49A	49A	RH (type I)	GRA 10-conditional KO-Tet on	Infection with T. gondii RH strain (type I) GRA 10-conditional KO-Tet on	FALSE	0.00984871	0
102	Ngo	PRJNA241125	SRR1205795	35871598	157	C457FACXX	3	RNA-Seq	adult neuronal progenitor cell	WT	AHNP	mRNA	mRNA-112A	GRA10 knockout parasites can escape cell death phenotype in MonoMac 6 cells. Said to interact with TAF1B	mRNA-112A	112A	RH (type I)	GRA 10-conditional KO-Tet on	Infection with T. gondii RH strain (type I) GRA 10-conditional KO-Tet on	FALSE	0.0087362	0
103	Ngo	PRJNA241125	SRR1205827	28224327	157	C457FACXX	4	RNA-Seq	adult neuronal progenitor cell	WT	AHNP	mRNA	mRNA-50A	GRA10 knockout parasites can escape cell death phenotype in MonoMac 6 cells. Said to interact with TAF1B	mRNA-50A	50A	RH (type I)	GRA 10-conditional KO-Tet on	Infection with T. gondii RH strain (type I) GRA 10-conditional KO-Tet on	FALSE	0.599575	0.994151
104	Ngo	PRJNA241125	SRR1205220	28195233	157	C457FACXX	2	RNA-Seq	differentiated adult neuronal progenitor cell	WT	AHNP-derived neuronal	mRNA	mRNA-111	GRA10 knockout parasites can escape cell death phenotype in MonoMac 6 cells. Said to interact with TAF1B	mRNA-111	111	RH (type I)	GRA 10-conditional KO-Tet on	Infection with T. gondii RH strain (type I) GRA 10-conditional KO-Tet on	FALSE	0	0
105	Ngo	PRJNA241125	SRR1205794	10808176	157	C457FACXX	3	RNA-Seq	differentiated adult neuronal progenitor cell	WT	AHNP-derived neuronal	mRNA	mRNA-112	GRA10 knockout parasites can escape cell death phenotype in MonoMac 6 cells. Said to interact with TAF1B	mRNA-112	112	RH (type I)	GRA 10-conditional KO-Tet on	Infection with T. gondii RH strain (type I) GRA 10-conditional KO-Tet on	FALSE	0	0
106	Ngo	PRJNA241125	SRR1204776	21037487	149	C2GGYACXX	3	RNA-Seq	mononuclear cell	WT	MonoMac6	mRNA	mRNA-48	GRA10 knockout parasites can escape cell death phenotype in MonoMac 6 cells. Said to interact with TAF1B	mRNA-48	48	RH (type I)	GRA 10-conditional KO-Tet off	Infection with T. gondii RH strain (type I) GRA 10-conditional KO-Tet off	FALSE	0	0
107	Ngo	PRJNA241125	SRR1205926	23748187	149	C2GGYACXX	7	RNA-Seq	mononuclear cell	WT	MonoMac6	mRNA	mRNA-47	GRA10 knockout parasites can escape cell death phenotype in MonoMac 6 cells. Said to interact with TAF1B	mRNA-47	47	RH (type I)	GRA 10-conditional KO-Tet off	Infection with T. gondii RH strain (type I) GRA 10-conditional KO-Tet off	FALSE	0.0659801	0.0328203
108	Ngo	PRJNA241125	SRR1205819	18661565	157	C457FACXX	3	RNA-Seq	adult neuronal progenitor cell	WT	AHNP	mRNA	mRNA-49	GRA10 knockout parasites can escape cell death phenotype in MonoMac 6 cells. Said to interact with TAF1B	mRNA-49	49	RH (type I)	GRA 10-conditional KO-Tet off	Infection with T. gondii RH strain (type I) GRA 10-conditional KO-Tet off	FALSE	0	0
109	Ngo	PRJNA241125	SRR1205820	17946920	157	C457FACXX	3	RNA-Seq	adult neuronal progenitor cell	WT	AHNP	mRNA	mRNA-50	GRA10 knockout parasites can escape cell death phenotype in MonoMac 6 cells. Said to interact with TAF1B	mRNA-50	50	RH (type I)	GRA 10-conditional KO-Tet off	Infection with T. gondii RH strain (type I) GRA 10-conditional KO-Tet off	FALSE	0	0
110	Ngo	PRJNA241125	SRR1204785	39737036	150	C35RUACXX	3	RNA-Seq	mononuclear cell	KO	MonoMac6 ALOX12 knock down	mRNA	mRNA-78	More rapid growth in tissue culture, manipulates STAT 3, 6, HIF and others. Virulent (lethal) in some strains of mice as tachyzoites, but not pigs or humans.	mRNA-78	78	RH (type I)	WT	Infection with T. gondii RH strain (type I)	FALSE	0	0
111	Ngo	PRJNA241125	SRR1204869	29058467	150	C35RUACXX	2	RNA-Seq	mononuclear cell	KO	MonoMac6 NALP1 knock down	mRNA	mRNA-81	More rapid growth in tissue culture, manipulates STAT 3, 6, HIF and others. Virulent (lethal) in some strains of mice as tachyzoites, but not pigs or humans.	mRNA-81	81	RH (type I)	WT	Infection with T. gondii RH strain (type I)	FALSE	0	0
112	Ngo	PRJNA241125	SRR1204891	22277556	150	C35RUACXX	2	RNA-Seq	mononuclear cell	KO	MonoMac6 NALP1 knock down	mRNA	mRNA-82	More rapid growth in tissue culture, manipulates STAT 3, 6, HIF and others. Virulent (lethal) in some strains of mice as tachyzoites, but not pigs or humans.	mRNA-82	82	RH (type I)	WT	Infection with T. gondii RH strain (type I)	FALSE	0	0
113	Ngo	PRJNA241125	SRR1205935	22397760	150	C35RUACXX	2	RNA-Seq	mononuclear cell	KO	MonoMac6 ALOX12 knock down	mRNA	mRNA-77	More rapid growth in tissue culture, manipulates STAT 3, 6, HIF and others. Virulent (lethal) in some strains of mice as tachyzoites, but not pigs or humans.	mRNA-77	77	RH (type I)	WT	Infection with T. gondii RH strain (type I)	FALSE	0	0
114	Ngo	PRJNA241125	SRR1204804	26006138	150	C35RUACXX	1	RNA-Seq	mononuclear cell	KO	MonoMac6 ALOX12 knock down	mRNA	mRNA-79	Control	mRNA-79	79	-	WT	Uninfected	FALSE	0	0
115	Ngo	PRJNA241125	SRR1204823	53213120	150	C35RUACXX	3	RNA-Seq	mononuclear cell	KO	MonoMac6 ALOX12 knock down	mRNA	mRNA-80	Control	mRNA-80	80	-	WT	Uninfected	FALSE	0	0
116	Ngo	PRJNA241125	SRR1204915	35763350	150	C35RUACXX	2	RNA-Seq	mononuclear cell	KO	MonoMac6 NALP1 knock down	mRNA	mRNA-83	Control	mRNA-83	83	-	WT	Uninfected	FALSE	0	0
117	Ngo	PRJNA241125	SRR1205045	25213299	150	C35RUACXX	1	RNA-Seq	mononuclear cell	KO	MonoMac6 NALP1 knock down	mRNA	mRNA-84	Control	mRNA-84	84	-	WT	Uninfected	FALSE	0	0
118	Ngo	PRJNA241125	SRR1204777	18214703	149	C2GGYACXX	8	RNA-Seq	adult neuronal progenitor cell	WT	AHNP	miRNA	miRNA-4	More rapid growth in tissue culture, manipulates STAT 3, 6, HIF and others. Virulent (lethal) in some strains of mice as tachyzoites, but not pigs or humans.	miRNA-4	4	GT1 (type I)	WT	Infection with T. gondii GT1 strain (type I)	FALSE	0	0
119	Ngo	PRJNA241125	SRR1205924	19400558	149	C2GGYACXX	8	RNA-Seq	adult neuronal progenitor cell	WT	AHNP	miRNA	miRNA-3	More rapid growth in tissue culture, manipulates STAT 3, 6, HIF and others. Virulent (lethal) in some strains of mice as tachyzoites, but not pigs or humans.	miRNA-3	3	GT1 (type I)	WT	Infection with T. gondii GT1 strain (type I)	FALSE	0	0
120	Ngo	PRJNA241125	SRR1204597	17979605	149	C2GGYACXX	8	RNA-Seq	mononuclear cell	WT	MonoMac6	miRNA	miRNA-1	More rapid growth in tissue culture, manipulates STAT 3, 6, HIF and others. Virulent (lethal) in some strains of mice as tachyzoites, but not pigs or humans.	miRNA-1	1	GT1 (type I)	WT	Infection with T. gondii GT1 strain (type I)	FALSE	0	0
121	Ngo	PRJNA241125	SRR1204613	19772551	149	C2GGYACXX	8	RNA-Seq	mononuclear cell	WT	MonoMac6	miRNA	miRNA-2	More rapid growth in tissue culture, manipulates STAT 3, 6, HIF and others. Virulent (lethal) in some strains of mice as tachyzoites, but not pigs or humans.	miRNA-2	2	GT1 (type I)	WT	Infection with T. gondii GT1 strain (type I)	FALSE	0	0
122	Ngo	PRJNA241125	SRR1204591	17335303	149	C2GGYACXX	8	RNA-Seq	mononuclear cell	WT	MonoMac6	miRNA	miRNA-13	Intermediate virulence and cyst production in mice.	miRNA-13	13	VEG (type III)	WT	Infection with T. gondii VEG strain (type III)	FALSE	0	0
123	Ngo	PRJNA241125	SRR1204592	15767714	149	C2GGYACXX	8	RNA-Seq	mononuclear cell	WT	MonoMac6	miRNA	miRNA-14	Intermediate virulence and cyst production in mice.	miRNA-14	14	VEG (type III)	WT	Infection with T. gondii VEG strain (type III)	FALSE	0	0
124	Ngo	PRJNA241125	SRR1205097	13525062	150	C35RUACXX	4	RNA-Seq	adult neuronal progenitor cell	WT	AHNP	miRNA	miRNA-10	Slower growth in tissue culture; Less virulent (lethal),makes most brain cysts in mice. Type II GRA15 manipulates human NFKappaB and HDAC.	miRNA-10	10	ME49 (Type II)	WT	Infection with T. gondii ME49 strain (Type II)	FALSE	0	0
125	Ngo	PRJNA241125	SRR1205956	16052352	150	C35RUACXX	4	RNA-Seq	adult neuronal progenitor cell	WT	AHNP	miRNA	miRNA-9	Slower growth in tissue culture; Less virulent (lethal),makes most brain cysts in mice. Type II GRA15 manipulates human NFKappaB and HDAC.	miRNA-9	9	ME49 (Type II)	WT	Infection with T. gondii ME49 strain (Type II)	FALSE	0	0
126	Ngo	PRJNA241125	SRR1205105	13237497	150	C35RUACXX	4	RNA-Seq	adult neuronal progenitor cell	WT	AHNP	miRNA	miRNA-21	Pathogenicity in mice not well characterized; from congenitally infected Laotian infant in NCCTS. In U.S. child with hydrocephalus. He died suddenly in infancy.	miRNA-21	21	RAY (type IV)	WT	Infection with T. gondii RAY strain (type IV)	FALSE	0	0
127	Ngo	PRJNA241125	SRR1205944	14197475	150	C35RUACXX	4	RNA-Seq	adult neuronal progenitor cell	WT	AHNP	miRNA	miRNA-22	Pathogenicity in mice not well characterized; from congenitally infected Laotian infant in NCCTS. In U.S. child with hydrocephalus. He died suddenly in infancy.	miRNA-22	22	RAY (type IV)	WT	Infection with T. gondii RAY strain (type IV)	FALSE	0	0
128	Ngo	PRJNA241125	SRR1205729	12199178	150	C35RUACXX	6	RNA-Seq	adult neuronal progenitor cell	WT	AHNP	miRNA	miRNA-28	Unknown in mice, less virulent, found in Brazil in guinea fowl.	miRNA-28	28	TgBRDKH (tupe I/III)	WT	Infection with T. gondii TgBRDKH strain (tupe I/III)	FALSE	0.0256887	0
129	Ngo	PRJNA241125	SRR1205946	17555040	150	C35RUACXX	4	RNA-Seq	adult neuronal progenitor cell	WT	AHNP	miRNA	miRNA-27	Unknown in mice, less virulent, found in Brazil in guinea fowl.	miRNA-27	27	TgBRDKH (tupe I/III)	WT	Infection with T. gondii TgBRDKH strain (tupe I/III)	FALSE	0.0178514	0
130	Ngo	PRJNA241125	SRR1205721	31433501	150	C35RUACXX	6	RNA-Seq	adult neuronal progenitor cell	WT	AHNP	miRNA	miRNA-34	Hypervirulent in humans; From Guyana epidemic along Maroni River in Amazon tributary	miRNA-34	34	TgGUY_RUB (Amazonian)	WT	Infection with T. gondii TgGUY_RUB strain (Amazonian)	FALSE	25.961	34.2184
131	Ngo	PRJNA241125	SRR1205947	11721273	150	C35RUACXX	6	RNA-Seq	adult neuronal progenitor cell	WT	AHNP	miRNA	miRNA-33	Hypervirulent in humans; From Guyana epidemic along Maroni River in Amazon tributary	miRNA-33	33	TgGUY_RUB (Amazonian)	WT	Infection with T. gondii TgGUY_RUB strain (Amazonian)	FALSE	28.3938	38.169
132	Ngo	PRJNA241125	SRR1205104	13401931	150	C35RUACXX	4	RNA-Seq	adult neuronal progenitor cell	WT	AHNP	miRNA	miRNA-16	Intermediate virulence and cyst production in mice.	miRNA-16	16	VEG (type III)	WT	Infection with T. gondii VEG strain (type III)	FALSE	0	0
133	Ngo	PRJNA241125	SRR1205942	27576394	150	C35RUACXX	4	RNA-Seq	adult neuronal progenitor cell	WT	AHNP	miRNA	miRNA-15	Intermediate virulence and cyst production in mice.	miRNA-15	15	VEG (type III)	WT	Infection with T. gondii VEG strain (type III)	FALSE	0	0
134	Ngo	PRJNA241125	SRR1205948	6952379	150	C35RUACXX	6	RNA-Seq	adult neuronal progenitor cell	WT	AHNP	miRNA	miRNA-39	Control	miRNA-39	39	-	WT	Uninfected	FALSE	0	0
135	Ngo	PRJNA241125	SRR1205949	14349696	150	C35RUACXX	6	RNA-Seq	adult neuronal progenitor cell	WT	AHNP	miRNA	miRNA-40	Control	miRNA-40	40	-	WT	Uninfected	FALSE	0.0218389	0
136	Ngo	PRJNA241125	SRR1205730	15876668	150	C35RUACXX	8	RNA-Seq	mononuclear cell	WT	MonoMac6	miRNA	miRNA-7	Slower growth in tissue culture; Less virulent (lethal),makes most brain cysts in mice. Type II GRA15 manipulates human NFKappaB and HDAC.	miRNA-7	7	ME49 (Type II)	WT	Infection with T. gondii ME49 strain (Type II)	FALSE	0	0
137	Ngo	PRJNA241125	SRR1205734	17171086	150	C35RUACXX	4	RNA-Seq	mononuclear cell	WT	MonoMac6	miRNA	miRNA-8	Slower growth in tissue culture; Less virulent (lethal),makes most brain cysts in mice. Type II GRA15 manipulates human NFKappaB and HDAC.	miRNA-8	8	ME49 (Type II)	WT	Infection with T. gondii ME49 strain (Type II)	FALSE	0	0
138	Ngo	PRJNA241125	SRR1205943	16638730	150	C35RUACXX	4	RNA-Seq	mononuclear cell	WT	MonoMac6	miRNA	miRNA-19	Pathogenicity in mice not well characterized; from congenitally infected Laotian infant in NCCTS. In U.S. child with hydrocephalus. He died suddenly in infancy.	miRNA-19	19	RAY (type IV)	WT	Infection with T. gondii RAY strain (type IV)	FALSE	0	0
139	Ngo	PRJNA241125	SRR1205100	14724275	150	C35RUACXX	7	RNA-Seq	mononuclear cell	WT	MonoMac6	miRNA	miRNA-127	More rapid growth in tissue culture, manipulates STAT 3, 6, HIF and others. Virulent (lethal) in some strains of mice as tachyzoites, but not pigs or humans.	miRNA-127	127	RH (type I)	WT	Infection with T. gondii RH strain (type I)	FALSE	0	0
140	Ngo	PRJNA241125	SRR1205101	16801469	150	C35RUACXX	7	RNA-Seq	mononuclear cell	WT	MonoMac6	miRNA	miRNA-128	More rapid growth in tissue culture, manipulates STAT 3, 6, HIF and others. Virulent (lethal) in some strains of mice as tachyzoites, but not pigs or humans.	miRNA-128	128	RH (type I)	WT	Infection with T. gondii RH strain (type I)	FALSE	0	0
141	Ngo	PRJNA241125	SRR1205137	23470492	150	C35RUACXX	8	RNA-Seq	mononuclear cell	WT	MonoMac6	miRNA	miRNA-25	Unknown in mice, less virulent, found in Brazil in guinea fowl.	miRNA-25	25	TgBRDKH (tupe I/III)	WT	Infection with T. gondii TgBRDKH strain (tupe I/III)	FALSE	0	0
142	Ngo	PRJNA241125	SRR1205945	17387847	150	C35RUACXX	8	RNA-Seq	mononuclear cell	WT	MonoMac6	miRNA	miRNA-26	Unknown in mice, less virulent, found in Brazil in guinea fowl.	miRNA-26	26	TgBRDKH (tupe I/III)	WT	Infection with T. gondii TgBRDKH strain (tupe I/III)	FALSE	0	0
143	Ngo	PRJNA241125	SRR1205719	21780272	150	C35RUACXX	8	RNA-Seq	mononuclear cell	WT	MonoMac6	miRNA	miRNA-31	Hypervirulent in humans; From Guyana epidemic along Maroni River in Amazon tributary	miRNA-31	31	TgGUY_RUB (Amazonian)	WT	Infection with T. gondii TgGUY_RUB strain (Amazonian)	FALSE	8.46033	12.8113
144	Ngo	PRJNA241125	SRR1205102	15831958	150	C35RUACXX	8	RNA-Seq	mononuclear cell	WT	MonoMac6	miRNA	miRNA-129	Control	miRNA-129	129	-	WT	Uninfected	FALSE	0	0
145	Ngo	PRJNA241125	SRR1205939	18703060	150	C35RUACXX	8	RNA-Seq	mononuclear cell	WT	MonoMac6	miRNA	miRNA-130	Control	miRNA-130	130	-	WT	Uninfected	FALSE	0	0
146	Ngo	PRJNA241125	SRR1205196	12141384	154	C3EHPACXX	8	RNA-Seq	differentiated adult neuronal progenitor cell	WT	AHNP-derived neuronal	miRNA	miRNA-5	More rapid growth in tissue culture, manipulates STAT 3, 6, HIF and others. Virulent (lethal) in some strains of mice as tachyzoites, but not pigs or humans.	miRNA-5	5	GT1 (type I)	WT	Infection with T. gondii GT1 strain (type I)	FALSE	0	0
147	Ngo	PRJNA241125	SRR1205720	20365720	154	C3EHPACXX	1	RNA-Seq	mononuclear cell	WT	MonoMac6	miRNA	miRNA-32	Hypervirulent in humans; From Guyana epidemic along Maroni River in Amazon tributary	miRNA-32	32	TgGUY_RUB (Amazonian)	WT	Infection with T. gondii TgGUY_RUB strain (Amazonian)	FALSE	15.4339	17.1838
148	Ngo	PRJNA241125	SRR1205722	18119574	154	C3EHPACXX	1	RNA-Seq	mononuclear cell	WT	MonoMac6	miRNA	miRNA-37	Control	miRNA-37	37	-	WT	Uninfected	FALSE	0	0.0430155
149	Ngo	PRJNA241125	SRR1205723	12529633	154	C3EHPACXX	1	RNA-Seq	mononuclear cell	WT	MonoMac6	miRNA	miRNA-38	Control	miRNA-38	38	-	WT	Uninfected	FALSE	0	0
150	Ngo	PRJNA241125	SRR1205188	13009235	156	C42RTACXX	2	RNA-Seq	adult neuronal progenitor cell	WT	AHNP	miRNA	miRNA-117A	More rapid growth in tissue culture, manipulates STAT 3, 6, HIF and others. Virulent (lethal) in some strains of mice as tachyzoites, but not pigs or humans.	miRNA-117A	117A	RH (type I)	WT	Infection with T. gondii RH strain (type I)-ku (parental)	FALSE	0	0
151	Ngo	PRJNA241125	SRR1205958	10068400	156	C42RTACXX	2	RNA-Seq	adult neuronal progenitor cell	WT	AHNP	miRNA	miRNA-107A	More rapid growth in tissue culture, manipulates STAT 3, 6, HIF and others. Virulent (lethal) in some strains of mice as tachyzoites, but not pigs or humans.	miRNA-107A	107A	RH (type I)	WT	Infection with T. gondii RH strain (type I)-ku (parental)	FALSE	0	0
152	Ngo	PRJNA241125	SRR1205965	12611357	156	C42RTACXX	2	RNA-Seq	adult neuronal progenitor cell	WT	AHNP	miRNA	miRNA-118A	More rapid growth in tissue culture, manipulates STAT 3, 6, HIF and others. Virulent (lethal) in some strains of mice as tachyzoites, but not pigs or humans.	miRNA-118A	118A	RH (type I)	WT	Infection with T. gondii RH strain (type I)-ku (parental)	FALSE	0	0
153	Ngo	PRJNA241125	SRR1205976	13002029	156	C42RTACXX	1	RNA-Seq	differentiated adult neuronal progenitor cell	WT	AHNP-derived neuronal	miRNA	miRNA-6	More rapid growth in tissue culture, manipulates STAT 3, 6, HIF and others. Virulent (lethal) in some strains of mice as tachyzoites, but not pigs or humans.	miRNA-6	6	GT1 (type I)	WT	Infection with T. gondii GT1 strain (type I)	FALSE	0	0
154	Ngo	PRJNA241125	SRR1205966	11474956	156	C42RTACXX	1	RNA-Seq	differentiated adult neuronal progenitor cell	WT	AHNP-derived neuronal	miRNA	miRNA-18	Intermediate virulence and cyst production in mice.	miRNA-18	18	VEG (type III)	WT	Infection with T. gondii VEG strain (type III)	FALSE	0	0
155	Ngo	PRJNA241125	SRR1205191	12224877	156	C42RTACXX	1	RNA-Seq	differentiated adult neuronal progenitor cell	WT	AHNP-derived neuronal	miRNA	miRNA-42	Control	miRNA-42	42	-	WT	Uninfected	FALSE	0	0
156	Ngo	PRJNA241125	SRR1205968	11242471	156	C42RTACXX	1	RNA-Seq	differentiated adult neuronal progenitor cell	WT	AHNP-derived neuronal	miRNA	miRNA-41	Control	miRNA-41	41	-	WT	Uninfected	FALSE	0.0278748	0.0693285
157	Ngo	PRJNA241125	SRR1205182	15838347	156	C42RTACXX	1	RNA-Seq	mononuclear cell	WT	MonoMac6	miRNA	miRNA-105	Slower growth in tissue culture; Less virulent (lethal), makes most brain cysts in mice. Type II GRA15 manipulates human NFKappaB and HDAC.	miRNA-105	105	Pru (type II)	WT	Infection with T. gondii Pru strain (type II)-ku (parental)	FALSE	0	0
158	Ngo	PRJNA241125	SRR1205183	15765641	156	C42RTACXX	1	RNA-Seq	mononuclear cell	WT	MonoMac6	miRNA	miRNA-106	Slower growth in tissue culture; Less virulent (lethal), makes most brain cysts in mice. Type II GRA15 manipulates human NFKappaB and HDAC.	miRNA-106	106	Pru (type II)	WT	Infection with T. gondii Pru strain (type II)-ku (parental)	FALSE	0	0
159	Ngo	PRJNA241125	SRR1205967	13715468	156	C42RTACXX	1	RNA-Seq	mononuclear cell	WT	MonoMac6	miRNA	miRNA-20	Pathogenicity in mice not well characterized; from congenitally infected Laotian infant in NCCTS. In U.S. child with hydrocephalus. He died suddenly in infancy.	miRNA-20	20	RAY (type IV)	WT	Infection with T. gondii RAY strain (type IV)	FALSE	0	0
160	Ngo	PRJNA241125	SRR1205206	16879393	157	C457FACXX	1	RNA-Seq	adult neuronal progenitor cell	WT	AHNP	miRNA	miRNA-C	Atypical T. gondii strain	miRNA-C	C	EGS	WT	Infection with T. gondii EGS strain	FALSE	0	0
161	Ngo	PRJNA241125	SRR1205978	15578040	157	C457FACXX	1	RNA-Seq	adult neuronal progenitor cell	WT	AHNP	miRNA	miRNA-D	Atypical T. gondii strain	miRNA-D	D	EGS	WT	Infection with T. gondii EGS strain	FALSE	0	0
162	Ngo	PRJNA241125	SRR1205184	21256874	157	C457FACXX	1	RNA-Seq	adult neuronal progenitor cell	WT	AHNP	miRNA	miRNA-108A	More rapid growth in tissue culture, manipulates STAT 3, 6, HIF and others. Virulent (lethal) in some strains of mice as tachyzoites, but not pigs or humans.	miRNA-108A	108A	RH (type I)	WT	Infection with T. gondii RH strain (type I)-ku (parental)	FALSE	0	0
163	Ngo	PRJNA241125	SRR1205979	8665048	157	C457FACXX	1	RNA-Seq	differentiated adult neuronal progenitor cell	WT	AHNP-derived neuronal	miRNA	miRNA-E	Atypical T. gondii strain	miRNA-E	E	EGS	WT	Infection with T. gondii EGS strain	FALSE	0	0
164	Ngo	PRJNA241125	SRR1205980	13885258	157	C457FACXX	1	RNA-Seq	differentiated adult neuronal progenitor cell	WT	AHNP-derived neuronal	miRNA	miRNA-F	Atypical T. gondii strain	miRNA-F	F	EGS	WT	Infection with T. gondii EGS strain	FALSE	0	0
165	Ngo	PRJNA241125	SRR1205190	10732856	157	C457FACXX	8	RNA-Seq	differentiated adult neuronal progenitor cell	WT	AHNP-derived neuronal	miRNA	miRNA-35	Hypervirulent in humans; From Guyana epidemic along Maroni River in Amazon tributary	miRNA-35	35	TgGUY_RUB (Amazonian)	WT	Infection with T. gondii TgGUY_RUB strain (Amazonian)	FALSE	25.0522	30.3553
166	Ngo	PRJNA241125	SRR1205205	18817476	157	C457FACXX	1	RNA-Seq	mononuclear cell	WT	MonoMac6	miRNA	miRNA-A	Atypical T. gondii strain	miRNA-A	A	EGS	WT	Infection with T. gondii EGS strain	FALSE	0	0
167	Ngo	PRJNA241125	SRR1205977	16185808	157	C457FACXX	8	RNA-Seq	mononuclear cell	WT	MonoMac6	miRNA	miRNA-B	Atypical T. gondii strain	miRNA-B	B	EGS	WT	Infection with T. gondii EGS strain	FALSE	0	0
168	Ngo	PRJNA241125	SRR5640238	20109723	34	HFFNCBGXX	1	RNA-Seq	AHNP-derived neurons	WT	AHNP	miRNA	rm32_ND_EGS_9.6_171	miRNA sample from human AHNP cells infected with ND_EGS_9.6_171	GCID_TOXO_00142	142	EGS	WT	-	FALSE	0	0
169	Ngo	PRJNA241125	SRR5640386	19341183	34	HFFNCBGXX	1	RNA-Seq	AHNP-derived neurons	WT	AHNP	miRNA	rm33_ND_EGS_9.5_152	miRNA sample from human AHNP cells infected with ND_EGS_9.5_152	GCID_TOXO_00143	143	EGS	WT	-	FALSE	0	0
170	Ngo	PRJNA241125	SRR5640153	19507493	34	HFFNCBGXX	1	RNA-Seq	AHNP-derived neurons	WT	AHNP	miRNA	rm23_ND_GT-1_9.9_141	miRNA sample from human AHNP cells infected with ND_GT-1_9.9_141	GCID_TOXO_00133	133	GT1 (type I)	WT	-	FALSE	0	0
171	Ngo	PRJNA241125	SRR5640542	19762602	34	HFFNCBGXX	1	RNA-Seq	AHNP-derived neurons	WT	AHNP	miRNA	rm34_ND_GT-1_8.6_141	miRNA sample from human AHNP cells infected with ND_GT-1_8.6_141	GCID_TOXO_00144	144	GT1 (type I)	WT	-	FALSE	0	0
172	Ngo	PRJNA241125	SRR5640151	22462360	34	HFFNCBGXX	1	RNA-Seq	AHNP-derived neurons	WT	AHNP	miRNA	rm21_ND_Me49_8.4_54	miRNA sample from human AHNP cells infected with ND_Me49_8.4_54	GCID_TOXO_00131	131	ME49 (Type II)	WT	-	FALSE	0	0
173	Ngo	PRJNA241125	SRR5640544	20660301	34	HFFNCBGXX	1	RNA-Seq	AHNP-derived neurons	WT	AHNP	miRNA	rm35_ND_Me49_8.2_85	miRNA sample from human AHNP cells infected with ND_Me49_8.2_85	GCID_TOXO_00145	145	ME49 (Type II)	WT	-	FALSE	0	0
174	Ngo	PRJNA241125	SRR5640152	20718451	34	HFFNCBGXX	1	RNA-Seq	AHNP-derived neurons	WT	AHNP	miRNA	rm22_ND_VEG_8.5_145	miRNA sample from human AHNP cells infected with ND_VEG_8.5_145	GCID_TOXO_00132	132	VEG (type III)	WT	-	FALSE	0	0
175	Ngo	PRJNA241125	SRR5640543	20172478	34	HFFNCBGXX	1	RNA-Seq	AHNP-derived neurons	WT	AHNP	miRNA	rm36_ND_VEG_9_105	miRNA sample from human AHNP cells infected with ND_VEG_9_105	GCID_TOXO_00146	146	VEG (type III)	WT	-	FALSE	0	0
176	Ngo	PRJNA241125	SRR5640150	21232357	34	HFFNCBGXX	1	RNA-Seq	AHNP-derived neurons	WT	AHNP	miRNA	rm20_ND_none_8.9_120	miRNA sample from human AHNP cells infected with ND_none_8.9_120	GCID_TOXO_00130	130	-	WT	-	FALSE	0	0
177	Ngo	PRJNA241125	SRR5640545	18858465	34	HFFNCBGXX	1	RNA-Seq	AHNP-derived neurons	WT	AHNP	miRNA	rm37_ND_none_10_106	miRNA sample from human AHNP cells infected with ND_none_10_106	GCID_TOXO_00147	147	-	WT	-	FALSE	0	0
178	Ngo	PRJNA241125	SRR5640155	17564493	34	HFFNCBGXX	1	RNA-Seq	fibroblasts	WT	fibroblasts	miRNA	rm25_HFF_EGS_2_9.7_114	miRNA sample from human AHNP cells infected with HFF_EGS_2_9.7_114	GCID_TOXO_00135	135	EGS	WT	-	FALSE	0	0
179	Ngo	PRJNA241125	SRR5640156	18381000	34	HFFNCBGXX	1	RNA-Seq	fibroblasts	WT	fibroblasts	miRNA	rm26_HFF_EGS_18_9.9_145	miRNA sample from human AHNP cells infected with HFF_EGS_18_9.9_145	GCID_TOXO_00136	136	EGS	WT	-	FALSE	0	0
180	Ngo	PRJNA241125	SRR5640197	18343238	34	HFFNCBGXX	1	RNA-Seq	fibroblasts	WT	fibroblasts	miRNA	rm28_HFF_EGS_2_9.8_80	miRNA sample from human AHNP cells infected with HFF_EGS_2_9.8_80	GCID_TOXO_00138	138	EGS	WT	-	FALSE	0	0
181	Ngo	PRJNA241125	SRR5640202	17975745	34	HFFNCBGXX	1	RNA-Seq	fibroblasts	WT	fibroblasts	miRNA	rm29_HFF_EGS_18_9.9_154	miRNA sample from human AHNP cells infected with HFF_EGS_18_9.9_154	GCID_TOXO_00139	139	EGS	WT	-	FALSE	0	0
182	Ngo	PRJNA241125	SRR5640205	20150937	34	HFFNCBGXX	1	RNA-Seq	fibroblasts	WT	fibroblasts	miRNA	rm27_HFF_EGS_48_10_80	miRNA sample from human AHNP cells infected with HFF_EGS_48_10_80	GCID_TOXO_00137	137	EGS	WT	-	FALSE	0	0
183	Ngo	PRJNA241125	SRR5640226	16907399	34	HFFNCBGXX	1	RNA-Seq	fibroblasts	WT	fibroblasts	miRNA	rm30_HFF_EGS_48_9.2_109	miRNA sample from human AHNP cells infected with HFF_EGS_48_9.2_109	GCID_TOXO_00140	140	EGS	WT	-	FALSE	0	0
184	Ngo	PRJNA241125	SRR5640154	21008089	34	HFFNCBGXX	1	RNA-Seq	fibroblasts	WT	fibroblasts	miRNA	rm24_HFF_none_10_115	miRNA sample from human AHNP cells infected with HFF_none_10_115	GCID_TOXO_00134	134	-	WT	-	FALSE	0	0
185	Ngo	PRJNA241125	SRR5640354	18638250	34	HFFNCBGXX	1	RNA-Seq	fibroblasts	WT	fibroblasts	miRNA	rm31_HFF_none_8.9_110	miRNA sample from human AHNP cells infected with HFF_none_8.9_110	GCID_TOXO_00141	141	-	WT	-	FALSE	0	0
186	Ngo	PRJNA241125	SRR1205941	19890103	150	C35RUACXX	8	RNA-Seq	adult neuronal progenitor cell	WT	AHNP	miRNA	miRNA-139	Secreted protein into the host cell. Ribosomal protein/small subunit 13. Knockout results in G0 arrested parasite. First step of stress response and bradyzoite differentiation. Prolonged survival knockout 100% protective vaccine.	miRNA-139	139	RH (type I)	RPS 13-conditional KO-Tet on	Infection with T. gondii RH strain (type I) RPS 13-conditional KO-Tet on	FALSE	0	0
187	Ngo	PRJNA241125	SRR1205103	17822284	150	C35RUACXX	8	RNA-Seq	mononuclear cell	WT	MonoMac6	miRNA	miRNA-137	Secreted protein into the host cell. Ribosomal protein/small subunit 13. Knockout results in G0 arrested parasite. First step of stress response and bradyzoite differentiation. Prolonged survival knockout 100% protective vaccine.	miRNA-137	137	RH (type I)	RPS 13-conditional KO-Tet on	Infection with T. gondii RH strain (type I) RPS 13-conditional KO-Tet on	FALSE	0	0
188	Ngo	PRJNA241125	SRR1205940	18275356	150	C35RUACXX	8	RNA-Seq	mononuclear cell	WT	MonoMac6	miRNA	miRNA-138	Secreted protein into the host cell. Ribosomal protein/small subunit 13. Knockout results in G0 arrested parasite. First step of stress response and bradyzoite differentiation. Prolonged survival knockout 100% protective vaccine.	miRNA-138	138	RH (type I)	RPS 13-conditional KO-Tet on	Infection with T. gondii RH strain (type I) RPS 13-conditional KO-Tet on	FALSE	0	0
189	Ngo	PRJNA241125	SRR1205189	21728701	157	C457FACXX	1	RNA-Seq	adult neuronal progenitor cell	WT	AHNP	miRNA	miRNA-140	Secreted protein into the host cell. Ribosomal protein/small subunit 13. Knockout results in G0 arrested parasite. First step of stress response and bradyzoite differentiation. Prolonged survival knockout 100% protective vaccine.	miRNA-140	140	RH (type I)	RPS 13-conditional KO-Tet on	Infection with T. gondii RH strain (type I) RPS 13-conditional KO-Tet on	FALSE	0	0
190	Ngo	PRJNA241125	SRR1205952	58638561	150	C35RUACXX	6	RNA-Seq	adult neuronal progenitor cell	WT	AHNP	miRNA	miRNA-73	Secreted protein into the host cell. Ribosomal protein/small subunit 13. Knockout results in G0 arrested parasite. First step of stress response and bradyzoite differentiation. Prolonged survival knockout 100% protective vaccine.	miRNA-73	73	RH (type I)	RPS 13-conditional KO-Tet off	Infection with T. gondii RH strain (type I) RPS 13-conditional KO-Tet off	FALSE	0.00534429	0.013292
191	Ngo	PRJNA241125	SRR1205953	12781386	150	C35RUACXX	6	RNA-Seq	adult neuronal progenitor cell	WT	AHNP	miRNA	miRNA-74	Secreted protein into the host cell. Ribosomal protein/small subunit 13. Knockout results in G0 arrested parasite. First step of stress response and bradyzoite differentiation. Prolonged survival knockout 100% protective vaccine.	miRNA-74	74	RH (type I)	RPS 13-conditional KO-Tet off	Infection with T. gondii RH strain (type I) RPS 13-conditional KO-Tet off	FALSE	0.0245186	0
192	Ngo	PRJNA241125	SRR1205731	12524798	154	C3EHPACXX	8	RNA-Seq	mononuclear cell	WT	MonoMac6	miRNA	miRNA-72	Secreted protein into the host cell. Ribosomal protein/small subunit 13. Knockout results in G0 arrested parasite. First step of stress response and bradyzoite differentiation. Prolonged survival knockout 100% protective vaccine.	miRNA-72	72	RH (type I)	RPS 13-conditional KO-Tet off	Infection with T. gondii RH strain (type I) RPS 13-conditional KO-Tet off	FALSE	0	0
193	Ngo	PRJNA241125	SRR1205951	17759000	154	C3EHPACXX	1	RNA-Seq	mononuclear cell	WT	MonoMac6	miRNA	miRNA-71	Secreted protein into the host cell. Ribosomal protein/small subunit 13. Knockout results in G0 arrested parasite. First step of stress response and bradyzoite differentiation. Prolonged survival knockout 100% protective vaccine.	miRNA-71	71	RH (type I)	RPS 13-conditional KO-Tet off	Infection with T. gondii RH strain (type I) RPS 13-conditional KO-Tet off	FALSE	0.0176463	0
194	Ngo	PRJNA241125	SRR1205202	33007559	156	C42RTACXX	2	RNA-Seq	differentiated adult neuronal progenitor cell	WT	AHNP-derived neuronal	miRNA	miRNA-75	Secreted protein into the host cell. Ribosomal protein/small subunit 13. Knockout results in G0 arrested parasite. First step of stress response and bradyzoite differentiation. Prolonged survival knockout 100% protective vaccine.	miRNA-75	75	RH (type I)	RPS 13-conditional KO-Tet off	Infection with T. gondii RH strain (type I) RPS 13-conditional KO-Tet off	FALSE	0	0
195	Ngo	PRJNA241125	SRR1205204	20804951	156	C42RTACXX	3	RNA-Seq	differentiated adult neuronal progenitor cell	WT	AHNP-derived neuronal	miRNA	miRNA-76	Secreted protein into the host cell. Ribosomal protein/small subunit 13. Knockout results in G0 arrested parasite. First step of stress response and bradyzoite differentiation. Prolonged survival knockout 100% protective vaccine.	miRNA-76	76	RH (type I)	RPS 13-conditional KO-Tet off	Infection with T. gondii RH strain (type I) RPS 13-conditional KO-Tet off	FALSE	0	0
196	Ngo	PRJNA241125	SRR1205200	17761773	156	C42RTACXX	3	RNA-Seq	adult neuronal progenitor cell	WT	AHNP	miRNA	miRNA-55A	ROP5 is a vaccine candidate and it has been implicated as a major virulence factor that reduces the accumulation of immunity-related GTPases (IRG) in parasitophorous vacuole membrane (PVM), which maintains PVM integrity and evades IFN_-mediated killing...	miRNA-55A	55A	RH (type I)	ROP 5-KO	Infection with T. gondii RH strain (type I) ROP 5-KO	FALSE	0	0
197	Ngo	PRJNA241125	SRR1205187	13053745	156	C42RTACXX	3	RNA-Seq	mononuclear cell	WT	MonoMac6	miRNA	miRNA-117	ROP5 is a vaccine candidate and it has been implicated as a major virulence factor that reduces the accumulation of immunity-related GTPases (IRG) in parasitophorous vacuole membrane (PVM), which maintains PVM integrity and evades IFN_-mediated killing...	miRNA-117	117	RH (type I)	ROP 5-KO	Infection with T. gondii RH strain (type I) ROP 5-KO	FALSE	0	0
198	Ngo	PRJNA241125	SRR1205201	20293897	156	C42RTACXX	1	RNA-Seq	mononuclear cell	WT	MonoMac6	miRNA	miRNA-56	ROP5 is a vaccine candidate and it has been implicated as a major virulence factor that reduces the accumulation of immunity-related GTPases (IRG) in parasitophorous vacuole membrane (PVM), which maintains PVM integrity and evades IFN_-mediated killing...	miRNA-56	56	RH (type I)	ROP 5-KO	Infection with T. gondii RH strain (type I) ROP 5-KO	FALSE	0	0
199	Ngo	PRJNA241125	SRR1205964	17588762	156	C42RTACXX	3	RNA-Seq	mononuclear cell	WT	MonoMac6	miRNA	miRNA-118	ROP5 is a vaccine candidate and it has been implicated as a major virulence factor that reduces the accumulation of immunity-related GTPases (IRG) in parasitophorous vacuole membrane (PVM), which maintains PVM integrity and evades IFN_-mediated killing...	miRNA-118	118	RH (type I)	ROP 5-KO	Infection with T. gondii RH strain (type I) ROP 5-KO	FALSE	0	0
200	Ngo	PRJNA241125	SRR1205975	22395324	157	C457FACXX	1	RNA-Seq	adult neuronal progenitor cell	WT	AHNP	miRNA	miRNA-56A	ROP5 is a vaccine candidate and it has been implicated as a major virulence factor that reduces the accumulation of immunity-related GTPases (IRG) in parasitophorous vacuole membrane (PVM), which maintains PVM integrity and evades IFN_-mediated killing...	miRNA-56A	56A	RH (type I)	ROP 5-KO	Infection with T. gondii RH strain (type I) ROP 5-KO	FALSE	0	0
201	Ngo	PRJNA241125	SRR1205199	20865848	157	C457FACXX	7	RNA-Seq	mononuclear cell	WT	MonoMac6	miRNA	miRNA-55	ROP5 is a vaccine candidate and it has been implicated as a major virulence factor that reduces the accumulation of immunity-related GTPases (IRG) in parasitophorous vacuole membrane (PVM), which maintains PVM integrity and evades IFN_-mediated killing...	miRNA-55	55	RH (type I)	ROP 5-KO	Infection with T. gondii RH strain (type I) ROP 5-KO	FALSE	0	0
202	Ngo	PRJNA241125	SRR1205727	21279805	150	C35RUACXX	6	RNA-Seq	mononuclear cell	WT	MonoMac6	miRNA	miRNA-52	Type II Prugneaud strain with a type I-GRA15 domain swap. Secreted protein into the host cell. Modulates NFKappaB, interacts with HDAC.	miRNA-52	52	Pru (type II)	KO GRA 15-KO-Domain Swap	Infection with T. gondii Pru strain (type II) KO GRA 15-KO-Domain Swap	FALSE	0.0147267	0
203	Ngo	PRJNA241125	SRR1205728	19248161	154	C3EHPACXX	1	RNA-Seq	adult neuronal progenitor cell	WT	AHNP	miRNA	miRNA-54	Type II Prugneaud strain with a type I-GRA15 domain swap. Secreted protein into the host cell. Modulates NFKappaB, interacts with HDAC.	miRNA-54	54	Pru (type II)	KO GRA 15-KO-Domain Swap	Infection with T. gondii Pru strain (type II) KO GRA 15-KO-Domain Swap	FALSE	0	0
204	Ngo	PRJNA241125	SRR1205950	17707509	154	C3EHPACXX	1	RNA-Seq	adult neuronal progenitor cell	WT	AHNP	miRNA	miRNA-53	Type II Prugneaud strain with a type I-GRA15 domain swap. Secreted protein into the host cell. Modulates NFKappaB, interacts with HDAC.	miRNA-53	53	Pru (type II)	KO GRA 15-KO-Domain Swap	Infection with T. gondii Pru strain (type II) KO GRA 15-KO-Domain Swap	FALSE	0	0
205	Ngo	PRJNA241125	SRR1205726	12362920	154	C3EHPACXX	1	RNA-Seq	mononuclear cell	WT	MonoMac6	miRNA	miRNA-51	Type II Prugneaud strain with a type I-GRA15 domain swap. Secreted protein into the host cell. Modulates NFKappaB, interacts with HDAC.	miRNA-51	51	Pru (type II)	KO GRA 15-KO-Domain Swap	Infection with T. gondii Pru strain (type II) KO GRA 15-KO-Domain Swap	FALSE	0	0
206	Ngo	PRJNA241125	SRR1205194	13767521	154	C3EHPACXX	8	RNA-Seq	adult neuronal progenitor cell	WT	AHNP	miRNA	miRNA-45A	GRA1 is a good vaccine candidate. Interacts with TGF beta in human PBMC.	miRNA-45A	45A	Pru (type II)	GRA 1-KO	Infection with T. gondii Pru strain (type II) GRA 1-KO	FALSE	0	0
207	Ngo	PRJNA241125	SRR1205195	15050327	154	C3EHPACXX	8	RNA-Seq	adult neuronal progenitor cell	WT	AHNP	miRNA	miRNA-46A	GRA1 is a good vaccine candidate. Interacts with TGF beta in human PBMC.	miRNA-46A	46A	Pru (type II)	GRA 1-KO	Infection with T. gondii Pru strain (type II) GRA 1-KO	FALSE	0	0
208	Ngo	PRJNA241125	SRR1205192	15248845	154	C3EHPACXX	8	RNA-Seq	mononuclear cell	WT	MonoMac6	miRNA	miRNA-43	GRA1 is a good vaccine candidate. Interacts with TGF beta in human PBMC.	miRNA-43	43	Pru (type II)	GRA 1-KO	Infection with T. gondii Pru strain (type II) GRA 1-KO	FALSE	0	0
209	Ngo	PRJNA241125	SRR1205193	15356260	157	C457FACXX	7	RNA-Seq	mononuclear cell	WT	MonoMac6	miRNA	miRNA-44	GRA1 is a good vaccine candidate. Interacts with TGF beta in human PBMC.	miRNA-44	44	Pru (type II)	GRA 1-KO	Infection with T. gondii Pru strain (type II) GRA 1-KO	FALSE	0	0
210	Ngo	PRJNA241125	SRR1205911	22078985	149	C2GGYACXX	8	RNA-Seq	adult neuronal progenitor cell	WT	AHNP	miRNA	miRNA-115	Type II Prugneaud strain with a type I-GRA15 domain swap. Secreted protein into the host cell. Modulates NFKappaB, interacts with HDAC.	miRNA-115	115	Pru (type II)	GRA 15-KO-Domain Swap	Infection with T. gondii Pru strain (type II) GRA 15-KO-Domain Swap	FALSE	0	0
211	Ngo	PRJNA241125	SRR1205912	22053037	149	C2GGYACXX	8	RNA-Seq	adult neuronal progenitor cell	WT	AHNP	miRNA	miRNA-116	Type II Prugneaud strain with a type I-GRA15 domain swap. Secreted protein into the host cell. Modulates NFKappaB, interacts with HDAC.	miRNA-116	116	Pru (type II)	GRA 15-KO-Domain Swap	Infection with T. gondii Pru strain (type II) GRA 15-KO-Domain Swap	FALSE	0	0
212	Ngo	PRJNA241125	SRR1205099	16935271	150	C35RUACXX	7	RNA-Seq	mononuclear cell	WT	MonoMac6	miRNA	miRNA-113	Type II Prugneaud strain with a type I-GRA15 domain swap. Secreted protein into the host cell. Modulates NFKappaB, interacts with HDAC.	miRNA-113	113	Pru (type II)	GRA 15-KO-Domain Swap	Infection with T. gondii Pru strain (type II) GRA 15-KO-Domain Swap	FALSE	0	0
213	Ngo	PRJNA241125	SRR1205938	15003913	150	C35RUACXX	7	RNA-Seq	mononuclear cell	WT	MonoMac6	miRNA	miRNA-114	Type II Prugneaud strain with a type I-GRA15 domain swap. Secreted protein into the host cell. Modulates NFKappaB, interacts with HDAC.	miRNA-114	114	Pru (type II)	GRA 15-KO-Domain Swap	Infection with T. gondii Pru strain (type II) GRA 15-KO-Domain Swap	FALSE	0	0
214	Ngo	PRJNA241125	SRR1205186	10656468	156	C42RTACXX	2	RNA-Seq	differentiated adult neuronal progenitor cell	WT	AHNP-derived neuronal	miRNA	miRNA-115A	Type II Prugneaud strain with a type I-GRA15 domain swap. Secreted protein into the host cell. Modulates NFKappaB, interacts with HDAC.	miRNA-115A	115A	Pru (type II)	GRA 15-KO-Domain Swap	Infection with T. gondii Pru strain (type II) GRA 15-KO-Domain Swap	FALSE	0	0
215	Ngo	PRJNA241125	SRR1205197	16448346	156	C42RTACXX	3	RNA-Seq	differentiated adult neuronal progenitor cell	WT	AHNP-derived neuronal	miRNA	miRNA-53A	Type II Prugneaud strain with a type I-GRA15 domain swap. Secreted protein into the host cell. Modulates NFKappaB, interacts with HDAC.	miRNA-53A	53A	Pru (type II)	GRA 15-KO-Domain Swap	Infection with T. gondii Pru strain (type II) GRA 15-KO-Domain Swap	FALSE	0	0
216	Ngo	PRJNA241125	SRR1205963	18267060	156	C42RTACXX	3	RNA-Seq	differentiated adult neuronal progenitor cell	WT	AHNP-derived neuronal	miRNA	miRNA-116A	Type II Prugneaud strain with a type I-GRA15 domain swap. Secreted protein into the host cell. Modulates NFKappaB, interacts with HDAC.	miRNA-116A	116A	Pru (type II)	GRA 15-KO-Domain Swap	Infection with T. gondii Pru strain (type II) GRA 15-KO-Domain Swap	FALSE	0	0
217	Ngo	PRJNA241125	SRR1205198	13458592	157	C457FACXX	8	RNA-Seq	differentiated adult neuronal progenitor cell	WT	AHNP-derived neuronal	miRNA	miRNA-54A	Type II Prugneaud strain with a type I-GRA15 domain swap. Secreted protein into the host cell. Modulates NFKappaB, interacts with HDAC.	miRNA-54A	54A	Pru (type II)	GRA 15-KO-Domain Swap	Infection with T. gondii Pru strain (type II) GRA 15-KO-Domain Swap	FALSE	0.116424	0
218	Ngo	PRJNA241125	SRR1205098	12246548	154	C3EHPACXX	8	RNA-Seq	mononuclear cell	WT	MonoMac6	miRNA	miRNA-110	GRA10 knockout parasites can escape cell death phenotype in MonoMac 6 cells. Said to interact with TAF1B	miRNA-110	110	RH (type I)	GRA 10-conditional KO-Tet on	Infection with T. gondii RH strain (type I) GRA 10-conditional KO-Tet on	FALSE	0	0
219	Ngo	PRJNA241125	SRR1205937	21448898	154	C3EHPACXX	8	RNA-Seq	mononuclear cell	WT	MonoMac6	miRNA	miRNA-109	GRA10 knockout parasites can escape cell death phenotype in MonoMac 6 cells. Said to interact with TAF1B	miRNA-109	109	RH (type I)	GRA 10-conditional KO-Tet on	Infection with T. gondii RH strain (type I) GRA 10-conditional KO-Tet on	FALSE	0	0
220	Ngo	PRJNA241125	SRR1205961	18813114	156	C42RTACXX	3	RNA-Seq	adult neuronal progenitor cell	WT	AHNP	miRNA	miRNA-111A	GRA10 knockout parasites can escape cell death phenotype in MonoMac 6 cells. Said to interact with TAF1B	miRNA-111A	111A	RH (type I)	GRA 10-conditional KO-Tet on	Infection with T. gondii RH strain (type I) GRA 10-conditional KO-Tet on	FALSE	0	0
221	Ngo	PRJNA241125	SRR1205962	15486034	156	C42RTACXX	2	RNA-Seq	adult neuronal progenitor cell	WT	AHNP	miRNA	miRNA-112A	GRA10 knockout parasites can escape cell death phenotype in MonoMac 6 cells. Said to interact with TAF1B	miRNA-112A	112A	RH (type I)	GRA 10-conditional KO-Tet on	Infection with T. gondii RH strain (type I) GRA 10-conditional KO-Tet on	FALSE	0	0
222	Ngo	PRJNA241125	SRR1205185	34390567	156	C42RTACXX	2	RNA-Seq	differentiated adult neuronal progenitor cell	WT	AHNP-derived neuronal	miRNA	miRNA-112	GRA10 knockout parasites can escape cell death phenotype in MonoMac 6 cells. Said to interact with TAF1B	miRNA-112	112	RH (type I)	GRA 10-conditional KO-Tet on	Infection with T. gondii RH strain (type I) GRA 10-conditional KO-Tet on	FALSE	0	0
223	Ngo	PRJNA241125	SRR1205960	12994130	156	C42RTACXX	2	RNA-Seq	differentiated adult neuronal progenitor cell	WT	AHNP-derived neuronal	miRNA	miRNA-111	GRA10 knockout parasites can escape cell death phenotype in MonoMac 6 cells. Said to interact with TAF1B	miRNA-111	111	RH (type I)	GRA 10-conditional KO-Tet on	Infection with T. gondii RH strain (type I) GRA 10-conditional KO-Tet on	FALSE	0	0
224	Ngo	PRJNA241125	SRR1205724	19400258	154	C3EHPACXX	1	RNA-Seq	mononuclear cell	WT	MonoMac6	miRNA	miRNA-47	GRA10 knockout parasites can escape cell death phenotype in MonoMac 6 cells. Said to interact with TAF1B	miRNA-47	47	RH (type I)	GRA 10-conditional KO-Tet off	Infection with T. gondii RH strain (type I) GRA 10-conditional KO-Tet off	FALSE	0	0.0401759
225	Ngo	PRJNA241125	SRR1205725	16087784	154	C3EHPACXX	1	RNA-Seq	mononuclear cell	WT	MonoMac6	miRNA	miRNA-48	GRA10 knockout parasites can escape cell death phenotype in MonoMac 6 cells. Said to interact with TAF1B	miRNA-48	48	RH (type I)	GRA 10-conditional KO-Tet off	Infection with T. gondii RH strain (type I) GRA 10-conditional KO-Tet off	FALSE	0	0
226	Ngo	PRJNA241125	SRR1205970	21833765	156	C42RTACXX	1	RNA-Seq	adult neuronal progenitor cell	WT	AHNP	miRNA	miRNA-49A	GRA10 knockout parasites can escape cell death phenotype in MonoMac 6 cells. Said to interact with TAF1B	miRNA-49A	49A	RH (type I)	GRA 10-conditional KO-Tet off	Infection with T. gondii RH strain (type I) GRA 10-conditional KO-Tet off	FALSE	0	0
227	Ngo	PRJNA241125	SRR1205974	23089747	156	C42RTACXX	3	RNA-Seq	adult neuronal progenitor cell	WT	AHNP	miRNA	miRNA-50A	GRA10 knockout parasites can escape cell death phenotype in MonoMac 6 cells. Said to interact with TAF1B	miRNA-50A	50A	RH (type I)	GRA 10-conditional KO-Tet off	Infection with T. gondii RH strain (type I) GRA 10-conditional KO-Tet off	FALSE	0	0
228	Ngo	PRJNA241125	SRR1205969	52503782	156	C42RTACXX	2	RNA-Seq	differentiated adult neuronal progenitor cell	WT	AHNP-derived neuronal	miRNA	miRNA-49	GRA10 knockout parasites can escape cell death phenotype in MonoMac 6 cells. Said to interact with TAF1B	miRNA-49	49	RH (type I)	GRA 10-conditional KO-Tet off	Infection with T. gondii RH strain (type I) GRA 10-conditional KO-Tet off	FALSE	0	0
229	Ngo	PRJNA241125	SRR1205972	19122373	157	C457FACXX	1	RNA-Seq	differentiated adult neuronal progenitor cell	WT	AHNP-derived neuronal	miRNA	miRNA-50	GRA10 knockout parasites can escape cell death phenotype in MonoMac 6 cells. Said to interact with TAF1B	miRNA-50	50	RH (type I)	GRA 10-conditional KO-Tet off	Infection with T. gondii RH strain (type I) GRA 10-conditional KO-Tet off	FALSE	0	0
230	Ngo	PRJNA241125	SRR1205177	16811808	150	C35RUACXX	7	RNA-Seq	differentiated adult neuronal progenitor cell	KD	HM_ NALP1 knock down	miRNA	miRNA-81	More rapid growth in tissue culture, manipulates STAT 3, 6, HIF and others. Virulent (lethal) in some strains of mice as tachyzoites, but not pigs or humans.	miRNA-81	81	RH (type I)	WT	Infection with T. gondii RH strain (type I)	FALSE	0	0
231	Ngo	PRJNA241125	SRR1205178	21930528	150	C35RUACXX	7	RNA-Seq	differentiated adult neuronal progenitor cell	KD	HM_ NALP1 knock down	miRNA	miRNA-82	More rapid growth in tissue culture, manipulates STAT 3, 6, HIF and others. Virulent (lethal) in some strains of mice as tachyzoites, but not pigs or humans.	miRNA-82	82	RH (type I)	WT	Infection with T. gondii RH strain (type I)	FALSE	0	0
232	Ngo	PRJNA241125	SRR1205733	16359390	150	C35RUACXX	6	RNA-Seq	differentiated adult neuronal progenitor cell	KD	HM_ ALOX12 knock down	miRNA	miRNA-78	More rapid growth in tissue culture, manipulates STAT 3, 6, HIF and others. Virulent (lethal) in some strains of mice as tachyzoites, but not pigs or humans.	miRNA-78	78	RH (type I)	WT	Infection with T. gondii RH strain (type I)	FALSE	0.0191561	0
233	Ngo	PRJNA241125	SRR1205179	16443887	150	C35RUACXX	7	RNA-Seq	differentiated adult neuronal progenitor cell	KD	HM_ NALP1 knock down	miRNA	miRNA-83	Control	miRNA-83	83	-	WT	Uninfected	FALSE	0	0
234	Ngo	PRJNA241125	SRR1205180	21583783	150	C35RUACXX	7	RNA-Seq	differentiated adult neuronal progenitor cell	KD	HM_ NALP1 knock down	miRNA	miRNA-84	Control	miRNA-84	84	-	WT	Uninfected	FALSE	0	0
235	Ngo	PRJNA241125	SRR1205955	19689085	150	C35RUACXX	7	RNA-Seq	differentiated adult neuronal progenitor cell	KD	HM_ ALOX12 knock down	miRNA	miRNA-80	Control	miRNA-80	80	-	WT	Uninfected	FALSE	0	0
236	Ngo	PRJNA241125	SRR1205732	20566710	154	C3EHPACXX	8	RNA-Seq	differentiated adult neuronal progenitor cell	KD	HM_ ALOX12 knock down	miRNA	miRNA-77	More rapid growth in tissue culture, manipulates STAT 3, 6, HIF and others. Virulent (lethal) in some strains of mice as tachyzoites, but not pigs or humans.	miRNA-77	77	RH (type I)	WT	Infection with T. gondii RH strain (type I)	FALSE	0	0
237	Ngo	PRJNA241125	SRR1205954	18761891	154	C3EHPACXX	8	RNA-Seq	differentiated adult neuronal progenitor cell	KD	HM_ ALOX12 knock down	miRNA	miRNA-79	Control	miRNA-79	79	-	WT	Uninfected	FALSE	0	0
