## Supplementary Table 3 for "A Parasite Odyssey: An RNA virus concealed in *Toxoplasma gondii*"

### Sheet: A. SRA_Apocryptovirus
nrow	BioProject	bio_sample	SRA_run	library_name	reads	palmDB_sotu	palmDB_nickname	est.RdRp_coverage	tax_id	library_label	host	parasite_(STAT)	geography	assembly	virus_representative
1	PRJNA656179	SAMN15773230	SRR12430159	M88	28589543	u1009116	biogenicExtremum	24	10090	Mus musculus	Mus musculus	-	USA: Berkeley, CA	TRUE	TRUE
2	PRJNA656179	SAMN15773227	SRR12430163	M85	29681953	u1009116	biogenicExtremum	2	10090	Mus musculus	Mus musculus	-	USA: Oakland, CA	TRUE	FALSE
3	PRJNA698271	SAMN17711070	SRR13590433	W-1	30765543	u533578	cognateTaenia	5404	471275	Eimeria stiedai	Oryctolagus cuniculus	Cyclospora cayetanensis	China:Sichuan	TRUE	FALSE
4	PRJNA698271	SAMN17711072	SRR13590431	W-3	29921165	u533578	cognateTaenia	4476	471275	Eimeria stiedai	Oryctolagus cuniculus	Cyclospora cayetanensis	China:Sichuan	TRUE	FALSE
5	PRJNA698271	SAMN17711071	SRR13590432	W-2	25210521	u533578	cognateTaenia	2881	471275	Eimeria stiedai	Oryctolagus cuniculus	Cyclospora cayetanensis	China:Sichuan	TRUE	FALSE
6	PRJNA698271	SAMN17711067	SRR13590439	B-1	28841706	u533578	cognateTaenia	619	471275	Eimeria stiedai	Oryctolagus cuniculus	Cyclospora cayetanensis	China:Sichuan	TRUE	FALSE
7	PRJNA698271	SAMN17711068	SRR13590438	B-2	27104109	u533578	cognateTaenia	586	471275	Eimeria stiedai	Oryctolagus cuniculus	Cyclospora cayetanensis	China:Sichuan	TRUE	FALSE
8	PRJNA698271	SAMN17711069	SRR13590434	B-3	26922110	u533578	cognateTaenia	535	471275	Eimeria stiedai	Oryctolagus cuniculus	Cyclospora cayetanensis	China:Sichuan	TRUE	FALSE
9	PRJNA796430	SAMN24852716	SRR17640267	GDB-1	21116627	u533578	cognateTaenia	17	256318	metagenome	Oryctolagus cuniculus	Eimeria necatrix	Australia: TAS	TRUE	FALSE
10	PRJNA765388	SAMN21557349	SRR16016079	H_B_1	22765507	u533578	cognateTaenia	16	9986	Oryctolagus cuniculus	Oryctolagus cuniculus	Blastocystis sp.; Eimeria sp.	China: Sichuan	TRUE	TRUE
11	PRJNA698271	SAMN17711076	SRR13590427	G1-1	25323166	u533578	cognateTaenia	14	471275	Eimeria stiedai	Oryctolagus cuniculus	Eimeria stiedai	China:Sichuan	TRUE	FALSE
12	PRJNA698271	SAMN17711077	SRR13590437	G2-1	28376010	u533578	cognateTaenia	13	471275	Eimeria stiedai	Oryctolagus cuniculus	Cyclospora cayetanensis	China:Sichuan	TRUE	FALSE
13	PRJNA698271	SAMN17711074	SRR13590429	M2-7	18801601	u533578	cognateTaenia	4	471275	Eimeria stiedai	Oryctolagus cuniculus	Eimeria stiedai	China:Sichuan	TRUE	FALSE
14	PRJNA698271	SAMN17711078	SRR13590436	G3-1	30171468	u533578	cognateTaenia	4	471275	Eimeria stiedai	Oryctolagus cuniculus	Eimeria stiedai	China:Sichuan	TRUE	FALSE
15	PRJNA698271	SAMN17711075	SRR13590428	M3-20	28048019	u533578	cognateTaenia	2	471275	Eimeria stiedai	Oryctolagus cuniculus	Eimeria stiedai	China:Sichuan	TRUE	FALSE
16	PRJNA765388	SAMN21557356	SRR16016058	J_B_2	22157700	u533578	cognateTaenia	2	9986	Oryctolagus cuniculus	Oryctolagus cuniculus	Eimeria sp.	China: Sichuan	TRUE	FALSE
17	PRJNA698271	SAMN17711073	SRR13590430	M1-9	31693257	u533578	cognateTaenia	1	471275	Eimeria stiedai	Oryctolagus cuniculus	Eimeria stiedai	China:Sichuan	TRUE	FALSE
18	PRJNA716119	SAMN18395188	SRR14039817	15	64547237	u1004674	coloredCondition	153	749906	gut metagenome	Columba livia	Cryptosporidium parvum	China: Zhejiang	TRUE	TRUE
19	PRJNA716119	SAMN18395187	SRR14039828	14	61561396	u1004674	coloredCondition	79	749906	gut metagenome	Columba livia	-	China: Zhejiang	TRUE	FALSE
20	PRJNA800627	SAMN25271318	SRR17809878	DTH2_B	47560077	u145522	coltishBeat	2920	9940	Ovis aries	Ovis aries	-	Tibetan Plateau	TRUE	TRUE
21	PRJNA800627	SAMN25271319	SRR17809877	DTH2_L	46415051	u145522	coltishBeat	4082	9940	Ovis aries	Ovis aries	-	Tibetan Plateau	TRUE	FALSE
22	PRJNA596252	SAMN13555575	SRR10727604	BSB2	169936572	u145522	coltishBeat	663	9940	Ovis aries	Ovis aries	Sarcocystis sp.	China:Xinjiang	TRUE	FALSE
23	PRJNA596252	SAMN13616205	SRR10727602	BWA2	203366125	u145522	coltishBeat	125	9940	Ovis aries	Ovis aries	Sarcocystidae sp.	China:Xinjiang	TRUE	FALSE
24	PRJNA800627	SAMN25271325	SRR17809905	T2_L	47338531	u145522	coltishBeat	30	9940	Ovis aries	Ovis aries	-	Tibetan Plateau	TRUE	FALSE
25	PRJNA432669	SAMN08457382	SRR6666267	TS-3-MU	43492373	u145522	coltishBeat	28	9940	Ovis aries	Ovis aries	Eimeria sp.	China: Gansu	TRUE	FALSE
26	PRJNA800627	SAMN25271323	SRR17809907	DTH4_L	49046142	u145522	coltishBeat	23	9940	Ovis aries	Ovis aries	-	Tibetan Plateau	TRUE	FALSE
27	PRJNA859945	SAMN29814044	SRR20301719	SH6	21859627	u145522	coltishBeat	12	9940	Ovis aries	Ovis aries	Eimeria sp.	China: Lanzhou	TRUE	FALSE
28	PRJNA432669	SAMN08457374	SRR6666242	LFTS-1-MU	46014783	u145522	coltishBeat	8	9940	Ovis aries	Ovis aries	-	China: Gansu	TRUE	FALSE
29	PRJNA859945	SAMN29814039	SRR20301724	SH1	26228897	u145522	coltishBeat	4	9940	Ovis aries	Ovis aries	-	China: Lanzhou	TRUE	FALSE
30	PRJNA898816	SAMN31628269	SRR22226655	B_TR1_5	28477976	u145522	coltishBeat	4	9940	Ovis aries	Ovis aries	Eimeria necatrix	China: Xianyang	TRUE	FALSE
31	PRJNA480676	SAMN09643520	SRR7511282	NULL	60072105	u145522	coltishBeat	3	9823	Sus scrofa	Sus scrofa	Eimeria sp.	Spain: Andalucia	TRUE	FALSE
32	PRJNA480676	SAMN09643513	SRR7511289	NULL	58802790	u145522	coltishBeat	3	9823	Sus scrofa	Sus scrofa	Eimeria sp.	Spain: Andalucia	TRUE	FALSE
33	PRJNA685905	SAMN17088352	SRR19426887	Tibetan_skeletal_muscle_RNA_illumina	31634510	u145522	coltishBeat	3	9940	Ovis aries	Ovis aries	Eimeria maxima	China	TRUE	FALSE
34	PRJNA744852	SAMN20119526	SRR15101423	T3	30027478	u145522	coltishBeat	3	9940	Ovis aries	Ovis aries	-	Mongolia	TRUE	FALSE
35	PRJNA800627	SAMN25271313	SRR17809909	D2_L	50625791	u145522	coltishBeat	2	9940	Ovis aries	Ovis aries	-	Tibetan Plateau	TRUE	FALSE
36	PRJNA416678	SAMN16191742	SRR12737773	8	41394969	u145522	coltishBeat	2	9940	Ovis aries	Ovis aries	-	India: Karnataka	TRUE	FALSE
37	PRJNA637678	SAMN15150193	SRR11939323	sheep1-Heart	46326588	u145522	coltishBeat	2	9940	Ovis aries	Ovis aries	-	China: Sichuan	TRUE	FALSE
38	PRJNA659895	SAMN15930047	SRR12538985	Sheep_P28-T06-I_clean_1.fq.gz	22271104	u145522	coltishBeat	2	9940	Ovis aries	Ovis aries	Eimeria acervulina	Mongolia	TRUE	FALSE
39	PRJNA859945	SAMN29814037	SRR20301716	HH5	24645833	u145522	coltishBeat	2	9940	Ovis aries	Ovis aries	-	China: Lanzhou	TRUE	FALSE
40	PRJNA859945	SAMN29814042	SRR20301721	SH4	23417298	u145522	coltishBeat	2	9940	Ovis aries	Ovis aries	Eimeria sp.	China: Lanzhou	TRUE	FALSE
41	PRJNA485657	SAMN09811996	SRR7755198	banmoji17	32004981	u145522	coltishBeat	1	9940	Ovis aries	Ovis aries	Eimeria sp.	China:Xinjiang	TRUE	FALSE
42	PRJNA596252	SAMN13555574	SRR10727605	BSB1	172151891	u145522	coltishBeat	1	9940	Ovis aries	Ovis aries	Conoidasida sp.	China:Xinjiang	TRUE	FALSE
43	PRJNA659895	SAMN15930046	SRR12538986	Sheep_P28-T05-I_clean_1.fq.gz	23772356	u145522	coltishBeat	1	9940	Ovis aries	Ovis aries	Eimeria acervulina	Mongolia	TRUE	FALSE
44	PRJNA659895	SAMN15930044	SRR12538988	Sheep_P28-T03-I_clean_1.fq.gz	25390325	u145522	coltishBeat	1	9940	Ovis aries	Ovis aries	Eimeria sp.	Mongolia	TRUE	FALSE
45	PRJNA800627	SAMN25271320	SRR17809876	DTH3_B	53611521	u145522	coltishBeat	1	9940	Ovis aries	Ovis aries	-	Tibetan Plateau	TRUE	FALSE
46	PRJNA800627	SAMN25271324	SRR17809906	T2_B	47613069	u145522	coltishBeat	1	9940	Ovis aries	Ovis aries	-	Tibetan Plateau	TRUE	FALSE
47	PRJNA800627	SAMN25271322	SRR17809908	DTH4_B	49001940	u145522	coltishBeat	1	9940	Ovis aries	Ovis aries	-	Tibetan Plateau	TRUE	FALSE
48	PRJNA780979	SAMN23224950	SRR16972581	D-3	40800162	u857620	consciousUnderboss	794	9940	Ovis aries	Ovis aries	Eimeria maxima; Babesia bigemina	Tibetan Plateau	TRUE	TRUE
49	PRJNA780979	SAMN23224949	SRR16972582	D-2	42069237	u857620	consciousUnderboss	1045	9940	Ovis aries	Ovis aries	Eimeria sp.	Tibetan Plateau	TRUE	FALSE
50	PRJNA780979	SAMN23224948	SRR16972583	D-1	50244628	u857620	consciousUnderboss	207	9940	Ovis aries	Ovis aries	Babesia bigemina	Tibetan Plateau	TRUE	FALSE
51	PRJNA780979	SAMN23224951	SRR16972580	D-4	41830830	u857620	consciousUnderboss	70	9940	Ovis aries	Ovis aries	-	Tibetan Plateau	TRUE	FALSE
52	PRJNA416678	SAMN16191736	SRR12737785	2	37260222	u857620	consciousUnderboss	3	9940	Ovis aries	Ovis aries	Eimeria sp.; Theileria sp.; Babesia sp.	India: Karnataka	TRUE	FALSE
53	PRJNA114693	SAMN00792401	SRR446933	RUB	44678115	u380516	cranialChivalry	33	935652	Toxoplasma gondii RUB	Mus musculus	Toxoplasma gondii RUB	French Guiana	TRUE	TRUE
54	PRJNA716119	SAMN18395186	SRR14039839	13	60041930	u942391	dependentDigit	16	749906	gut metagenome	Columba livia	Cryptosporidium parvum	China: Zhejiang	TRUE	TRUE
55	PRJNA716119	SAMN18395187	SRR14039828	14	61561396	u942391	dependentDigit	11	749906	gut metagenome	Columba livia	-	China: Zhejiang	TRUE	FALSE
56	PRJNA707649	SAMN18146001	SRR14381431	BatYN2020Feces395	25907348	u602981	discreetFingering	958	2509500	Myotacovirus	Myotis laniger	Blastocystis hominis	China:Yunnan	TRUE	TRUE
57	PRJNA795267	SAMN24587121	SRR17497060	MC-HeB-F-2	23111780	u706419	fickleBarometer	5	2173186	whole organism metagenome	Myocastor coypus	-	China:Hebei	TRUE	UNRECOVERED
58	PRJNA795267	SAMN24587093	SRR17497103	HB-HuB-F-4	17627894	u492272	fortifiedPorch	162	2173186	whole organism metagenome	Hystrix brachyura	Blastocystis sp.	China:Hubei	TRUE	UNRECOVERED
59	PRJNA795267	SAMN24587092	SRR17497105	HB-HuB-F-3	9249561	u492272	fortifiedPorch	77	2173186	whole organism metagenome	Hystrix brachyura	-	China:Hubei	TRUE	UNRECOVERED
60	PRJNA795267	SAMN24587064	SRR17497104	HB-FJ-F-1	11640243	u492272	fortifiedPorch	57	2173186	whole organism metagenome	Hystrix brachyura	-	China:Fujian	TRUE	UNRECOVERED
61	PRJNA795267	SAMN24587061	SRR17497127	HB-AH-F-1	19062593	u492272	fortifiedPorch	56	2173186	whole organism metagenome	Hystrix brachyura	Blastocystis sp.; Blastocystis hominis; Cryptosporidium ubiquitum; Cryptosporidium hominis	China:Anhui	TRUE	UNRECOVERED
62	PRJNA795267	SAMN24587062	SRR17497126	HB-AH-F-2	20962848	u492272	fortifiedPorch	51	2173186	whole organism metagenome	Hystrix brachyura	Blastocystis sp.; Cryptosporidium ubiquitum	China:Anhui	TRUE	UNRECOVERED
63	PRJNA795267	SAMN24587097	SRR17497099	HB-JX-F-1	22681073	u492272	fortifiedPorch	46	2173186	whole organism metagenome	Hystrix brachyura	Blastocystis sp.	China:Jiangxi	TRUE	UNRECOVERED
64	PRJNA795267	SAMN24587098	SRR17497098	HB-JX-F-2	18070126	u492272	fortifiedPorch	35	2173186	whole organism metagenome	Hystrix brachyura	Eimeria acervulina	China:Jiangxi	TRUE	UNRECOVERED
65	PRJNA795267	SAMN24587067	SRR17497054	HB-FJ-F-4	25260394	u492272	fortifiedPorch	8	2173186	whole organism metagenome	Hystrix brachyura	Blastocystis sp.	China:Fujian	TRUE	UNRECOVERED
66	PRJNA795267	SAMN24587084	SRR17497112	HB-GZ-F-2	24117738	u492272	fortifiedPorch	4	2173186	whole organism metagenome	Hystrix brachyura	-	China:Guizhou	TRUE	UNRECOVERED
67	PRJNA716119	SAMN18395188	SRR14039817	15	64547237	u419915	gratingBeefwood	155	749906	gut metagenome	Columba livia	Cryptosporidium parvum	China: Zhejiang	TRUE	FALSE
68	PRJNA716119	SAMN18395186	SRR14039839	13	60041930	u419915	gratingBeefwood	51	749906	gut metagenome	Columba livia	Cryptosporidium parvum	China: Zhejiang	TRUE	TRUE
69	PRJNA716119	SAMN18395187	SRR14039828	14	61561396	u419915	gratingBeefwood	36	749906	gut metagenome	Columba livia	-	China: Zhejiang	TRUE	FALSE
70	PRJNA730226	SAMN19225388	SRR14557243	RRAS33681-V	39762494	u150420	halalDiploma	436	51315	Eimeria necatrix	Gallus gallus	Eimeria necatrix; Eimeria tenella; Eimeria acervulina; Babesia sp.	China: Yangzhou	TRUE	TRUE
71	PRJNA730226	SAMN19225388	SRR14557244	RRAS33680-V	35541999	u150420	halalDiploma	370	51315	Eimeria necatrix	Gallus gallus	Eimeria necatrix; Eimeria tenella; Eimeria acervulina; Babesia sp.; Nannochloropsis gaditana	China: Yangzhou	TRUE	FALSE
72	PRJNA730226	SAMN19225388	SRR14557242	RRAS33682-V	34528748	u150420	halalDiploma	368	51315	Eimeria necatrix	Gallus gallus	Eimeria necatrix; Eimeria tenella; Eimeria acervulina; Babesia bigemina; Tetrahymena thermophila	China: Yangzhou	TRUE	FALSE
73	PRJNA730226	SAMN19225387	SRR14557241	AS33677-V	37510137	u150420	halalDiploma	120	51315	Eimeria necatrix	Gallus gallus	Eimeria necatrix; Eimeria tenella; Eimeria acervulina; Babesia sp.	China: Yangzhou	TRUE	FALSE
74	PRJNA730226	SAMN19225387	SRR14557239	RRAS33679-V	36084430	u150420	halalDiploma	113	51315	Eimeria necatrix	Gallus gallus	Eimeria necatrix; Eimeria tenella; Eimeria acervulina; Babesia sp.	China: Yangzhou	TRUE	FALSE
75	PRJNA730226	SAMN19225387	SRR14557240	RRAS33678-V	33353328	u150420	halalDiploma	107	51315	Eimeria necatrix	Gallus gallus	Eimeria necatrix; Eimeria tenella; Eimeria acervulina; Babesia sp.; Plasmodium falciparum	China: Yangzhou	TRUE	FALSE
76	PRJNA397369	SAMN07454402	SRR5904928	NULL	36609922	u150420	halalDiploma	37	51315	Eimeria necatrix	-	Eimeria necatrix	China	TRUE	FALSE
77	PRJNA549546	SAMN12091310	SRR9331386	1	145134868	u150420	halalDiploma	3	9031	Gallus gallus	Gallus gallus	Eimeria necatrix	China: Xianyang	TRUE	FALSE
79	PRJNA809869	SAMN26207007	SRR18152687	DH-32-Phytogen-RNAseq	25721506	u150420	halalDiploma	1	9031	Gallus gallus	Gallus gallus	Plasmodium falciparum; Eimeria mitis; Eimeria maxima; Blastocystis hominis	Australia: Queensland	TRUE	FALSE
78	PRJNA681425	SAMN16953541	SRR13164590	OA1613_P3_2	24342792	u150420	halalDiploma	1	4498	Avena sativa	Avena sativa	Eimeria tenella; Saprolegnia parasitica; Phytophthora sojae	Canada:Ottawa	TRUE	FALSE
80	PRJNA418053	SAMN08014064	SRR6291338	BWLTYC	19881097	u665910	hybridHybridoma	1	256318	metagenome	Rhinobatos hynnicephalus	-	China: Eastern China Sea	TRUE	UNRECOVERED
81	PRJEB55589	SAMEA110751576	ERR10292454	DT056	34119164	u584295	khakiMaxi	13	60746	Acomys russatus	Acomys russatus	-	-	TRUE	TRUE
82	PRJEB55589	SAMEA110751574	ERR10292452	DT017	32179733	u584295	khakiMaxi	5	60746	Acomys russatus	Acomys russatus	-	-	TRUE	FALSE
83	PRJEB55589	SAMEA110751582	ERR10292459	DT023	32321379	u584295	khakiMaxi	4	60744	Acomys dimidiatus	Acomys dimidiatus	Thalassiosira pseudonana	-	TRUE	FALSE
84	PRJNA543996	SAMN11793607	SRR14099188	RRA57997-S-intestine	41984012	u691934	latestSlice	3	687455	Typhlomys cinereus	Typhlomys cinereus	-	China: Fujian, Wuyishan,Guadun	TRUE	TRUE
85	PRJNA716119	SAMN18395187	SRR14039828	14	61561396	u761722	laudatoryBustier	73	749906	gut metagenome	Columba livia	-	China: Zhejiang	TRUE	FALSE
86	PRJNA716119	SAMN18395188	SRR14039817	15	64547237	u761722	laudatoryBustier	39	749906	gut metagenome	Columba livia	Cryptosporidium parvum	China: Zhejiang	TRUE	FALSE
87	PRJNA716119	SAMN18395186	SRR14039839	13	60041930	u761722	laudatoryBustier	2	749906	gut metagenome	Columba livia	Cryptosporidium parvum	China: Zhejiang	TRUE	FALSE
88	PRJNA449259	SAMN08892325	SRR7031357	library_44	25461432	u761722	laudatoryBustier	1	8782	Aves	Aves sp.	Apicomplexa	China	TRUE	TRUE
89	PRJNA564030	SAMN12698520	SRR10071291	NULL	75873319	u845773	levelStroma	10	9823	Sus scrofa	Sus scrofa	Sarcocystidae sp.	China: Chengyang	TRUE	TRUE
90	PRJNA564030	SAMN12698521	SRR10071290	NULL	74590825	u845773	levelStroma	2	9823	Sus scrofa	Sus scrofa	-	China: Chengyang	TRUE	FALSE
91	PRJNA879251	SAMN30801644	SRR21527962	ZR7	20878169	u819619	loamlessLeather	4	256318	metagenome	Branta canadensis	Blastocystis hominis; Theileria sp.	USA: Connecticut	TRUE	TRUE
92	PRJNA879251	SAMN30801642	SRR21527964	ZR5	21649117	u819619	loamlessLeather	4	256318	metagenome	Branta canadensis	Blastocystis hominis; Saprolegnia parasitica; Babesia bigemina	USA: Connecticut	TRUE	FALSE
93	PRJNA879251	SAMN30801640	SRR21527966	ZR2	23161187	u819619	loamlessLeather	2	256318	metagenome	Branta canadensis	Eimeria maxima	USA: Connecticut	TRUE	FALSE
94	PRJNA867105	SAMN30183965	SRR21278267	BY_RNASeq_spleen_15	21153377	u849389	odorlessInverse	1	9160	Passer montanus	Passer montanus	Eimeria sp.	China	TRUE	UNRECOVERED
95	PRJNA765388	SAMN21557351	SRR16016067	H_B_3	25551227	u460145	overgrownAberrance	175	9986	Oryctolagus cuniculus	Oryctolagus cuniculus	Eimeria necatrix; Eimeria tenella; Eimeria maxima	China: Sichuan	TRUE	TRUE
96	PRJNA765388	SAMN21557350	SRR16016078	H_B_2	22278097	u460145	overgrownAberrance	14	9986	Oryctolagus cuniculus	Oryctolagus cuniculus	-	China: Sichuan	TRUE	FALSE
97	PRJNA793740	SAMN24587297	SRR17481179	OC-ZJ-F-1	20664564	u460145	overgrownAberrance	2	2173186	whole organism metagenome	Oryctolagus cuniculus	-	China: Zhejiang	TRUE	FALSE
98	PRJNA707649	SAMN18145996	SRR14381419	BatYN2020Feces329	17788830	u643849	overhandGildhall	964	2509479	Decacovirus	Myotis muricola	-	China:Yunnan	TRUE	TRUE
99	PRJNA867105	SAMN30183967	SRR21278265	BY_RNASeq_spleen_17	24212983	u617666	perfectedHuntress	1	9160	Passer montanus	Passer montanus	Eimeria sp.	China	TRUE	UNRECOVERED
100	PRJNA867105	SAMN30183962	SRR21278270	BY_RNASeq_spleen_12	19447554	u617666	perfectedHuntress	1	9160	Passer montanus	Passer montanus	Eimeria sp.	China	TRUE	UNRECOVERED
101	PRJNA867105	SAMN30183958	SRR21278290	LJX_RNASeq_spleen_15	21006617	u617666	perfectedHuntress	1	9160	Passer montanus	Passer montanus	Eimeria sp.	China	TRUE	UNRECOVERED
102	PRJNA867105	SAMN30183956	SRR21278292	LJX_RNASeq_spleen_13	21668131	u617666	perfectedHuntress	1	9160	Passer montanus	Passer montanus	Eimeria sp.	China	TRUE	UNRECOVERED
103	PRJNA879251	SAMN30801642	SRR21527964	ZR5	21649117	u770301	postalPotholer	3	256318	metagenome	Branta canadensis	Blastocystis hominis; Saprolegnia parasitica; Babesia bigemina	USA: Connecticut	TRUE	UNRECOVERED
104	PRJNA656179	SAMN15773230	SRR12430159	M88	28589543	u10732	pottyCentriole	158	10090	Mus musculus	Mus musculus	-	USA: Berkeley, CA	TRUE	FALSE
105	PRJNA605875	SAMN15522820	SRR12213819	sample197	14422128	u10732	pottyCentriole	53	1521111	rodent metagenome	Mus caroli	-	Cambodia, Laos, Thailand	TRUE	TRUE
106	PRJNA656179	SAMN15773227	SRR12430163	M85	29681953	u10732	pottyCentriole	19	10090	Mus musculus	Mus musculus	-	USA: Oakland, CA	TRUE	FALSE
107	PRJNA656179	SAMN15773229	SRR12430160	M87	32745228	u10732	pottyCentriole	1	10090	Mus musculus	Mus musculus	Plasmodium vinckei	USA: Berkeley, CA	TRUE	FALSE
108	PRJNA656179	SAMN15773227	SRR12430163	M85	29681953	u592253	prolixSelectman	6	10090	Mus musculus	Mus musculus	-	USA: Oakland, CA	TRUE	TRUE
109	PRJNA721217	SAMN18710885	SRR14214523	HWWF	19672775	u993146	resinatedManiac	4	2083302	amphibian metagenome	Hoplobatrachus rugulosus	-	China: Zhejiang	TRUE	FALSE
110	PRJNA721217	SAMN18710886	SRR14214522	HWWGP	18908395	u993146	resinatedManiac	4	2083302	amphibian metagenome	Hoplobatrachus rugulosus	-	China: Zhejiang	TRUE	TRUE
111	PRJNA855634	SAMN29499302	SRR19976736	GSM6287781	66832682	u626963	roughshodAlto	345	9823	Sus scrofa	Sus scrofa	Eimeria sp.; Ichthyophthirius multifiliis	China: Harbin	TRUE	TRUE
112	PRJNA736938	SAMN19668305	SRR14787860	B2	51204968	u626963	roughshodAlto	15	9823	Sus scrofa	Sus scrofa	-	China	TRUE	FALSE
113	PRJNA736938	SAMN19668307	SRR14787858	B4	50444429	u626963	roughshodAlto	7	9823	Sus scrofa	Sus scrofa	-	China	TRUE	FALSE
114	PRJNA480676	SAMN09643511	SRR7511291	NULL	59396623	u626963	roughshodAlto	2	9823	Sus scrofa	Sus scrofa	Eimeria sp.	Spain: Andalucia	TRUE	FALSE
115	PRJNA741496	SAMN19896431	SRR14916073	NULL	46273656	u626963	roughshodAlto	2	9823	Sus scrofa	Sus scrofa	Eimeria acervulina; Eimeria necatrix	Spain: Andalucia	TRUE	FALSE
116	PRJNA389512	SAMN07201003	SRR5651382	NULL	25051940	u626963	roughshodAlto	1	9823	Sus scrofa	Sus scrofa	-	China	TRUE	FALSE
117	PRJNA741496	SAMN19896427	SRR14916077	NULL	87180640	u626963	roughshodAlto	1	9823	Sus scrofa	Sus scrofa	-	Spain: Andalucia	TRUE	FALSE
118	PRJNA707649	SAMN18145997	SRR14381418	BatYN2020Feces363	34648981	u964003	statelyEmperor	19	2509511	Sarbecovirus	Rhinolopus malayanus	-	China:Yunnan	TRUE	TRUE
119	PRJNA418053	SAMN08014000	SRR6291349	DHBYCGS	27681500	u476932	taxableTrespass	51	256318	metagenome	Okamejei acutispina	-	China: Eastern China Sea	TRUE	TRUE
120	PRJNA795267	SAMN24587122	SRR17509959	MC-HeB-F-3	28030395	u828652	trilobateSyconium	3	2173186	whole organism metagenome	Myocastor coypus	-	China:Hebei	TRUE	UNRECOVERED
121	PRJNA795267	SAMN24587118	SRR17497062	MC-GX-F-3	17334963	u828652	trilobateSyconium	1	2173186	whole organism metagenome	Myocastor coypus	-	China:Guangxi	TRUE	UNRECOVERED
122	PRJNA879251	SAMN30801641	SRR21527965	ZR3	19268150	u1051092	truculentAchira	10	256318	metagenome	Branta canadensis	Eimeria acervulina; Babesia bigemina; Blastocystis hominis	USA: Connecticut	TRUE	TRUE
123	PRJNA749569	SAMN20391315	SRR15242149	mon9-3	53078287	u71279	unpopularAirdrop	210	9925	Capra hircus	Capra hircus	-	China: Hebei	TRUE	FALSE
124	PRJNA675157	SAMN16690677	SRR13008222	L1	45308637	u71279	unpopularAirdrop	319	9925	Capra hircus	Capra hircus	Babesia sp.	China: Gansu	TRUE	FALSE
125	PRJNA675157	SAMN16690677	SRR13008218	L5	46155083	u71279	unpopularAirdrop	174	9925	Capra hircus	Capra hircus	Babesia bigemina	China: Gansu	TRUE	FALSE
126	PRJNA675157	SAMN16690677	SRR13008219	L4	46834133	u71279	unpopularAirdrop	122	9925	Capra hircus	Capra hircus	Eimeria acervulina	China: Gansu	TRUE	FALSE
127	PRJNA675157	SAMN16690677	SRR13008220	L3	42115768	u71279	unpopularAirdrop	61	9925	Capra hircus	Capra hircus	-	China: Gansu	TRUE	FALSE
128	PRJNA637678	SAMN15150199	SRR11939317	sheep2-Heart	41433013	u71279	unpopularAirdrop	49	9940	Ovis aries	Ovis aries	Sacrocystidae sp; Eimeria sp.	China: Sichuan	TRUE	FALSE
129	PRJNA675157	SAMN16690677	SRR13008216	Z2	42835338	u71279	unpopularAirdrop	35	9925	Capra hircus	Capra hircus	Eimeria mitis	China: Gansu	TRUE	FALSE
130	PRJNA800627	SAMN25271313	SRR17809909	D2_L	50625791	u71279	unpopularAirdrop	29	9940	Ovis aries	Ovis aries	-	Tibetan Plateau	TRUE	TRUE
131	PRJNA675157	SAMN16690677	SRR13008217	Z1	39773817	u71279	unpopularAirdrop	29	9925	Capra hircus	Capra hircus	-	China: Gansu	TRUE	FALSE
132	PRJNA675157	SAMN16690677	SRR13008221	L2	41859008	u71279	unpopularAirdrop	17	9925	Capra hircus	Capra hircus	Eimeria sp.	China: Gansu	TRUE	FALSE
133	PRJEB6169	SAMEA2474891	ERR489190	0989N0053	25515434	u71279	unpopularAirdrop	12	9940	Ovis aries	Ovis aries	Eimeria sp.	UK: Edinburgh	TRUE	FALSE
134	PRJEB6169	SAMEA2474891	ERR489191	0989N0053	25850787	u71279	unpopularAirdrop	12	9940	Ovis aries	Ovis aries	Eimeria sp.	UK: Edinburgh	TRUE	FALSE
135	PRJNA675157	SAMN16690677	SRR13008213	Z5	38249465	u71279	unpopularAirdrop	12	9925	Capra hircus	Capra hircus	Eimeria sp.	China: Gansu	TRUE	FALSE
136	PRJNA637678	SAMN15150197	SRR11939319	sheep2-Skeletal-muscle	34507218	u71279	unpopularAirdrop	10	9940	Ovis aries	Ovis aries	-	China: Sichuan	TRUE	FALSE
137	PRJEB6169	SAMEA2474924	ERR489268	0989N0098	19508592	u71279	unpopularAirdrop	9	9940	Ovis aries	Ovis aries	Eimeria sp.	UK: Edinburgh	TRUE	FALSE
138	PRJEB6169	SAMEA2474924	ERR489269	0989N0098	19490020	u71279	unpopularAirdrop	9	9940	Ovis aries	Ovis aries	Eimeria sp.	UK: Edinburgh	TRUE	FALSE
139	PRJNA637678	SAMN15150204	SRR11939311	sheep3-Skeletal-muscle	42812096	u71279	unpopularAirdrop	7	9940	Ovis aries	Ovis aries	Eimeria sp.	China: Sichuan	TRUE	FALSE
140	PRJNA780979	SAMN23224940	SRR16972577	B-1	55287512	u71279	unpopularAirdrop	7	9940	Ovis aries	Ovis aries	Plasmodium sp.; Babesia sp.; Eimeria acervulina	Tibetan Plateau	TRUE	FALSE
141	PRJNA867673	SAMN30218910	SRR20988104	GSM6438820	30393386	u71279	unpopularAirdrop	7	9925	Capra hircus	Capra hircus	Eimeria acervulina	Spain	TRUE	FALSE
142	PRJNA637678	SAMN15150193	SRR11939323	sheep1-Heart	46326588	u71279	unpopularAirdrop	6	9940	Ovis aries	Ovis aries	-	China: Sichuan	TRUE	FALSE
143	PRJEB19199	SAMEA5473918	ERR2074772	SHPM2LV	141350811	u71279	unpopularAirdrop	5	9940	Ovis aries	Ovis aries	-	UK: Edinburgh	TRUE	FALSE
144	PRJNA867673	SAMN30218894	SRR20988069	GSM6438836	34300479	u71279	unpopularAirdrop	5	9925	Capra hircus	Capra hircus	Eimeria sp.	Spain	TRUE	FALSE
145	PRJNA780979	SAMN23224949	SRR16972582	D-2	42069237	u71279	unpopularAirdrop	4	9940	Ovis aries	Ovis aries	Eimeria sp.	Tibetan Plateau	TRUE	FALSE
146	PRJNA780979	SAMN23224948	SRR16972583	D-1	50244628	u71279	unpopularAirdrop	4	9940	Ovis aries	Ovis aries	Babesia bigemina	Tibetan Plateau	TRUE	FALSE
147	PRJNA800627	SAMN25271319	SRR17809877	DTH2_L	46415051	u71279	unpopularAirdrop	4	9940	Ovis aries	Ovis aries	Plasmodium sp.; Babesia sp.; Eimeria acervulina	Tibetan Plateau	TRUE	FALSE
148	PRJEB19199	SAMEA6426418	ERR2077789	SHPM3SkB	6251751	u71279	unpopularAirdrop	4	9940	Ovis aries	Ovis aries	-	UK: Edinburgh	TRUE	FALSE
149	PRJEB19199	SAMEA6426418	ERR2077795	SHPM3SkB	6039765	u71279	unpopularAirdrop	4	9940	Ovis aries	Ovis aries	-	UK: Edinburgh	TRUE	FALSE
150	PRJEB19199	SAMEA6426418	ERR2077805	SHPM3SkB	6346132	u71279	unpopularAirdrop	4	9940	Ovis aries	Ovis aries	-	UK: Edinburgh	TRUE	FALSE
151	PRJNA637678	SAMN15150206	SRR11939309	sheep3-Heart	35501731	u71279	unpopularAirdrop	4	9940	Ovis aries	Ovis aries	Eimeria acervulina	China: Sichuan	TRUE	FALSE
152	PRJNA659895	SAMN15930046	SRR12538986	Sheep_P28-T05-I_clean_1.fq.gz	23772356	u71279	unpopularAirdrop	4	9940	Ovis aries	Ovis aries	Eimeria acervulina	Mongolia	TRUE	FALSE
153	PRJEB19199	SAMEA5275918	ERR2074795	SHPM2Tes	14000064	u71279	unpopularAirdrop	3	9940	Ovis aries	Ovis aries	-	UK: Edinburgh	TRUE	FALSE
154	PRJEB19199	SAMEA6426418	ERR2077787	SHPM3SkB	6047415	u71279	unpopularAirdrop	3	9940	Ovis aries	Ovis aries	-	UK: Edinburgh	TRUE	FALSE
155	PRJEB19199	SAMEA6426418	ERR2077788	SHPM3SkB	6036349	u71279	unpopularAirdrop	3	9940	Ovis aries	Ovis aries	-	UK: Edinburgh	TRUE	FALSE
156	PRJEB19199	SAMEA6426418	ERR2077790	SHPM3SkB	5898475	u71279	unpopularAirdrop	3	9940	Ovis aries	Ovis aries	-	UK: Edinburgh	TRUE	FALSE
157	PRJEB19199	SAMEA6426418	ERR2077797	SHPM3SkB	6018876	u71279	unpopularAirdrop	3	9940	Ovis aries	Ovis aries	-	UK: Edinburgh	TRUE	FALSE
158	PRJEB19199	SAMEA6426418	ERR2077798	SHPM3SkB	6272477	u71279	unpopularAirdrop	3	9940	Ovis aries	Ovis aries	-	UK: Edinburgh	TRUE	FALSE
159	PRJEB19199	SAMEA6426418	ERR2077799	SHPM3SkB	6332599	u71279	unpopularAirdrop	3	9940	Ovis aries	Ovis aries	-	UK: Edinburgh	TRUE	FALSE
160	PRJEB19199	SAMEA6426418	ERR2077800	SHPM3SkB	6355064	u71279	unpopularAirdrop	3	9940	Ovis aries	Ovis aries	-	UK: Edinburgh	TRUE	FALSE
161	PRJEB19199	SAMEA6426418	ERR2077801	SHPM3SkB	5789128	u71279	unpopularAirdrop	3	9940	Ovis aries	Ovis aries	-	UK: Edinburgh	TRUE	FALSE
162	PRJEB6169	SAMEA2474919	ERR489258	0989N0088	34463780	u71279	unpopularAirdrop	3	9940	Ovis aries	Ovis aries	-	UK: Edinburgh	TRUE	FALSE
163	PRJEB6169	SAMEA2474919	ERR489259	0989N0088	34392062	u71279	unpopularAirdrop	3	9940	Ovis aries	Ovis aries	-	UK: Edinburgh	TRUE	FALSE
164	PRJNA780979	SAMN23224944	SRR16972573	C-1	44324495	u71279	unpopularAirdrop	3	9940	Ovis aries	Ovis aries	Eimeria sp.; Babesia bigemina	Tibetan Plateau	TRUE	FALSE
165	PRJNA780979	SAMN23224943	SRR16972574	B-4	45421677	u71279	unpopularAirdrop	3	9940	Ovis aries	Ovis aries	-	Tibetan Plateau	TRUE	FALSE
166	PRJNA780979	SAMN23224942	SRR16972575	B-3	44748435	u71279	unpopularAirdrop	3	9940	Ovis aries	Ovis aries	-	Tibetan Plateau	TRUE	FALSE
167	PRJNA780979	SAMN23224941	SRR16972576	B-2	44843651	u71279	unpopularAirdrop	3	9940	Ovis aries	Ovis aries	-	Tibetan Plateau	TRUE	FALSE
168	PRJEB19199	SAMEA5275918	ERR2074796	SHPM2Tes	13655531	u71279	unpopularAirdrop	2	9940	Ovis aries	Ovis aries	-	UK: Edinburgh	TRUE	FALSE
169	PRJEB19199	SAMEA5275918	ERR2074800	SHPM2Tes	13988584	u71279	unpopularAirdrop	2	9940	Ovis aries	Ovis aries	-	UK: Edinburgh	TRUE	FALSE
170	PRJEB19199	SAMEA6430168	ERR2077138	SHPF1LV	6373706	u71279	unpopularAirdrop	2	9940	Ovis aries	Ovis aries	Eimeria sp.	UK: Edinburgh	TRUE	FALSE
171	PRJEB19199	SAMEA6430168	ERR2077153	SHPF1LV	6830814	u71279	unpopularAirdrop	2	9940	Ovis aries	Ovis aries	Eimeria sp.	UK: Edinburgh	TRUE	FALSE
172	PRJEB19199	SAMEA6426418	ERR2077786	SHPM3SkB	5969570	u71279	unpopularAirdrop	2	9940	Ovis aries	Ovis aries	-	UK: Edinburgh	TRUE	FALSE
173	PRJEB19199	SAMEA6426418	ERR2077791	SHPM3SkB	6243415	u71279	unpopularAirdrop	2	9940	Ovis aries	Ovis aries	-	UK: Edinburgh	TRUE	FALSE
174	PRJEB19199	SAMEA6426418	ERR2077796	SHPM3SkB	6039957	u71279	unpopularAirdrop	2	9940	Ovis aries	Ovis aries	-	UK: Edinburgh	TRUE	FALSE
175	PRJEB19199	SAMEA6426418	ERR2077802	SHPM3SkB	6318285	u71279	unpopularAirdrop	2	9940	Ovis aries	Ovis aries	-	UK: Edinburgh	TRUE	FALSE
176	PRJEB19199	SAMEA6426418	ERR2077803	SHPM3SkB	6185271	u71279	unpopularAirdrop	2	9940	Ovis aries	Ovis aries	-	UK: Edinburgh	TRUE	FALSE
177	PRJEB6169	SAMEA2474870	ERR489124	0989N0025	17899032	u71279	unpopularAirdrop	2	9940	Ovis aries	Ovis aries	Apicomplexa	UK: Edinburgh	TRUE	FALSE
178	PRJEB6169	SAMEA2474913	ERR489242	0989N0078	9016506	u71279	unpopularAirdrop	2	9940	Ovis aries	Ovis aries	-	UK: Edinburgh	TRUE	FALSE
179	PRJEB6169	SAMEA2474913	ERR489244	0989N0078	9285314	u71279	unpopularAirdrop	2	9940	Ovis aries	Ovis aries	-	UK: Edinburgh	TRUE	FALSE
180	PRJEB6169	SAMEA2474913	ERR489245	0989N0078	5852296	u71279	unpopularAirdrop	2	9940	Ovis aries	Ovis aries	-	UK: Edinburgh	TRUE	FALSE
181	PRJEB19199	SAMEA5018668	ERR2077392	SHPF2SkB	6267613	u71279	unpopularAirdrop	1	9940	Ovis aries	Ovis aries	Eimeriorina sp.	UK: Edinburgh	TRUE	FALSE
182	PRJEB6169	SAMEA2474870	ERR489122	0989N0025	10405190	u71279	unpopularAirdrop	1	9940	Ovis aries	Ovis aries	-	UK: Edinburgh	TRUE	FALSE
183	PRJNA62481	SAMN12500989	SRR9903439	SO-7858-Barbari-skin_1	55995999	u71279	unpopularAirdrop	1	9925	Capra hircus	Capra hircus	Sacrocystidae sp; Eimeria sp.	India	TRUE	FALSE

### Sheet: B. Apocryptovirus
Supplementary Table 3: Apocryptoviruses
figure4_order	Apocryptovirus	abbrv.	SRA_run	palmDB_sotu	palmDB_nickname	est.RdRp_coverage	source_tissue	source_library	parasite_(STAT)	geography	contig1 (nt)	contig 1 (node)	contig1 (coverage)	Contig1 (nt Fasta)	RdRp (aa Fasta)	ORF Start	ORF End	CDS annotation	ORF strand	Assembly Note	RdRp Alignment Note	contig2 (nt)	contig 2 (node)	contig2 (coverage)	Contig2 (nt Fasta)	pORF 1 (aa Fasta)	ORF 1 Start	ORF 1 End	pORF 2 (aa Fasta)	ORF 2 Start	ORF 2 End		Strand	contig2 alignment note	Reference
1	A. demophon - Ovis 1	Ademo Ovis 1	SRR17809877	u145522	coltishBeat	2920	muscle	Ovis aries	Eimeria sp., Sacrocytis sp.	Tibetan Plateau	3350	18907	3971.66	TTACATAAATAAGGCAGCCAACTAAGTTACACCAACTAAAACAATAAATAAAGCTTGAACAGTGACTACTCTGGTAAGATACAAAGTCAAAAAAAAAAAAAAAAAAAAAAAAAAAAAAAGAAAAAAAAATAAAAAAAAAAAGATAAAAAAAAAAAAAAAAACCGGTTTGTCCGGGAGCACACCTACGGGTCTGGTCCTTGGGTTTAAAACCCGCAAACCGGAAGCTTGATGTCAAATCAAGTCTCTAACCCGTTCTTTGGGGCTGAACGTCCCTCAGAAAGTGCGCTCTGGTCCTCCAGTCCGCCTCTAAGGTTTGGACTGGAGGCGTACCGTCGTTACTGCAGGGAAAATCCTGCATCCATTTTACATGGATGGAACGAGGTACACCGTCAAGAACGGATGAAAAGAATTGATAAATTCTTTCCGTTTGTTCTAAAGACGGACGTGATAGTTAAACTATCACTTGCTGATTACGGCACTATTAAGCGCCTAATCAACATCATAGAAGGGTTTAAGGATAACTTTATGTTCTCCCAACCCGAGAGATTCTTGACTTTGATCAAGAGCTCTCAATATATCCAGTTTATGCGCTGGGTCATTAGTACCGAGACACATAAACCTGGGTTCGCCATAGACCAGTGGAAAGAATTTATAAATCTTGTCCGCTGGCGGGCGTTACAATCCCAAACGGATGAACCGCCCATTCCAGTGAATTTCCCCGGCGTAGACCGGAGAAGTTCAGCTGGAAAAATAAGGGTCTCACCCTTTTGGCAGCGACTATGTCCGCTCTTGGGTGAGATTTGGGATGGTCTTAAAACTAAAGACCAAGGAACAAGGTTTATGCACTTTTGTTCCTCCCGAAACCTTCCTGCAGCTCCTCAATGGAAGCGAGAGAAGGCGGAGTTAGAACACTATAAAGTGTTAACTACTCCAGGACCAGATTTAGAAGCCCGTAACAGATGGCTATATTATGCCGCCTTAGATTACGGACGGTCCTTAATTAAACCAAATGATCGAATGACAGAACGTCAATTCGCTCATTTGTCTTTAACAAACTCTGCAAGTATCCTATCACCGGTGCGTGATGGAGGCAGAGGTACTGAAATAGCCGCTCGTTATAGAGAGTGGGCTACAAAACCAGCCACTGAAACTATAGATGAGTTAACGTGGTTTGGTATGAGATACTGGAAAGTTAAAGACATTCCAGTATGGAGAACTATGTGCCGTCCGCACATGGCTCCGGACGGAATACCAGGAGACTCAGGGCTTCTGGAGAATGTTTCCTTAGAAAAAGGAGAATTCGTTTATTCCGATCCAATTGTGGCATTAGACGCTTATACAGGATATCAAATCCTGCAGTGGTCTATAGAATATGCCATAGAAACCCAGAGACTCAAAGGCACACCATATCTTGATTATGCCCGAGGTCTCAAGGTAAAAGAACCTGCCCATATTAGGGTAGGTGTCATCGGAGAACCCGGGAATAAAGCCCGTGTGATAACGGTTGGGGAAGCCTGGTTAACAGTCTTCCTTCAGCCTCTTTCACATGTACTTTCAGAATTCCTTAAGAGGGATCCCGATGTACGCTCGAGTTTTACTCGAGGCTGGCAGGGTTTCGAATATTGTAAAAGATGGACTTCTCCAAAATTCGGAACACCTCTGCCAGAAGAAAGATTTATTCTTTCTTCAGACCTTAAGACTGCTACTGACTATTGCCCATTTGGCTATAGCAGAAGTTTGCTTGAAGGTTTTATTGATGGACTTGGTATAAAGACTTGTTATACCAAAGCCTGGATAGAAGTTTTAACTTCTCCTAGAGTATACCGCGGAATCATCCCAGAGATTCCTACTAAAAGAGGGATCCTTATGGGTGATCCAGGAACTAAAGTAGTCCTTACCTTATTTAATAAGGCAGCGGAAATGGAAGCGATGAGGAGATTTAATCTCCATTTACATCGCGTTAGTCTGACCATGATAACATATGGTCCTGAATGGGATAAGAAACCCCATTTCAGACTATTTTCATGTTCAGGCGATGATCACGTGGCTATAGGCCCCGTGAAGTACCTGCGAGAGATCACAAAAGCCCATATAAATAATGGGATGAAGGTCTCTACCTCTACGAACTTTATAAGTTCGATAGGAGGTATTTATTGCGAAGAGTTAGTCTTTATAAAAGACCAACAAATATGGGACACCTGGGGACTAAAATGTCCTTTCAAGACTGTCCATTATGACAGACATCCTCATGTGGATTCTATCAAAATGCGACTATTCTCTCTCTGTGTTAAGGAGACAGAAGGTCGAAACGATACGAATCCCGCTATAGGGATGGCACCGACATTAAGATCCATGTTAGAATGGATGGACGAATGTAAGTGGACAGAGATTAAAGCTCTGGCATCTATACGATTTCGTCAAAGAGTTCGAGGATTAATTCCTTCGAATCTATTCCTATGCTCATTACCAAGAGCATTAGGAGGAGTAGAAGCTCCTTATTATGATCTTACCTATGAAGATCTTAAGGAAGCATTCTCAAAACTTTCCCGTGAATTACGGAGAATGTTTTGTTGGATATTTAGATATAAGGAACCTGATACTCTATATCTTAGAATATTGAGTCAGGTTTCTTCAATGAGCTCCATTAGAGGAGTTGACCCTGATTCTATAGAAGAATCGATAAGGGCAGTACTAGCATCAGAATTATGCTGTGCTAAAGAAATGGACGACTTCTATTTTGAAATAGAAGATGATGAAGTCCAAGATCGATGGCCTGACATGACCAAACGCCAAAAGCTCGAATATATCGAGAACCATTTTGGCTATTTGTCATGCGGTAATAGTATTAATACTATAAACCGGCCATACGTCTTCAGGGATATTTTATATCCCGAAGAATCCGTTAAGCATGGAATTGATCCATCAAAACGGAAAGGTTTTACCCGTCTCAGCTGGACTGAGAGATATTCAAGGGTTTTAAAAGCCTTTGAAAAGATTCAAACTTCTAGAAAGGATGAATCTAAGGAATTTAATTCCTGGGACGAAAGACCTGAAGAGTCTGACGTCTATGATACCCTTTATAATAAGGGTATAATTGCGGATGAACCGCAATTTCTGAAGGACCATATCTTCGTTCCGAAGAGAGTGGTCTATTCAGAGCAGCTCTGTACTTTAAGTACACCGGGTGCTCGTTGAACAGGCTAGGGCCTTTAGGGCCCAGCGCACATAGCCTCAGTAGGCGTACCTGGAAAGGCCATGCGCGTTTTCGCGCGGTGGAGTCTATCTCCACCTATTAGGGTATTTTAACCCGAAATGGGTGAGATTTGGGATGGTCTTAAGACTAAAGACCA	MSNQVSNPFFGAERPSESALWSSSPPLRFGLEAYRRYCRENPASILHGWNEVHRQERMKRIDKFFPFVLKTDVIVKLSLADYGTIKRLINIIEGFKDNFMFSQPERFLTLIKSSQYIQFMRWVISTETHKPGFAIDQWKEFINLVRWRALQSQTDEPPIPVNFPGVDRRSSAGKIRVSPFWQRLCPLLGEIWDGLKTKDQGTRFMHFCSSRNLPAAPQWKREKAELEHYKVLTTPGPDLEARNRWLYYAALDYGRSLIKPNDRMTERQFAHLSLTNSASILSPVRDGGRGTEIAARYREWATKPATETIDELTWFGMRYWKVKDIPVWRTMCRPHMAPDGIPGDSGLLENVSLEKGEFVYSDPIVALDAYTGYQILQWSIEYAIETQRLKGTPYLDYARGLKVKEPAHIRVGVIGEPGNKARVITVGEAWLTVFLQPLSHVLSEFLKRDPDVRSSFTRGWQGFEYCKRWTSPKFGTPLPEERFILSSDLKTATDYCPFGYSRSLLEGFIDGLGIKTCYTKAWIEVLTSPRVYRGIIPEIPTKRGILMGDPGTKVVLTLFNKAAEMEAMRRFNLHLHRVSLTMITYGPEWDKKPHFRLFSCSGDDHVAIGPVKYLREITKAHINNGMKVSTSTNFISSIGGIYCEELVFIKDQQIWDTWGLKCPFKTVHYDRHPHVDSIKMRLFSLCVKETEGRNDTNPAIGMAPTLRSMLEWMDECKWTEIKALASIRFRQRVRGLIPSNLFLCSLPRALGGVEAPYYDLTYEDLKEAFSKLSRELRRMFCWIFRYKEPDTLYLRILSQVSSMSSIRGVDPDSIEESIRAVLASELCCAKEMDDFYFEIEDDEVQDRWPDMTKRQKLEYIENHFGYLSCGNSINTINRPYVFRDILYPEESVKHGIDPSKRKGFTRLSWTERYSRVLKAFEKIQTSRKDESKEFNSWDERPEESDVYDTLYNKGIIADEPQFLKDHIFVPKRVVYSEQLCTLSTPGAR	229	3195	complete CDS	+	contig revccomp	-	1528	45843	12.4729	CAATAAAGGGTGAAAATAGAACTGAAGTCCTAACTCCAGCATTAACATAAAAAAAAAAAAAAAAAACCGGGTTGACCGGGAGCACTCTCAAGGGACTGCTTCGCTGACCTTTAAAGCCAACGTTTTGCTGACTTTAAAAGCCAACGGTCAATCCGCAGGAGCGCAGACACTAACAGACTTTAAGCCTGTTGTGTTTGGCGAGTTGGATCCTGAAAATCCAACCCGTCCTTCCCTCCTAGAGGGGGATTGGGCAGCCAGGTTTTGAGTAATGCGAGCATTTCTCAAAACATGACCGCAACACCAAGTGTTGTCAAGCAACAGGTTGACAAACTTGCTGCTGGAATCCGAGATATTTGGGATGTTCAATCCCTACAATACCTCGGTACGGTTTTGAACCAGCAGCTTTTAGCTGCTGTGTCAAACCGTAGGACCTTTGCATCTAGGGGTTCTAGACCTCGTGCACAAGGTCGAGCTCGGAAAAGATTAAATCCTATCCAAGCTCAGAAATCGGCTGAACCTTACAATGAAGAGGTCAATGCCATCCGTAAGAAGATGGTTGCCGAAATGAAACGTCTGAACCTCACTAAAATTAGTGATGTTCAAGGCGAGCTCCGTGAGCAATTAAATATTGCAATAGCGAAGCGAAAGATGGCCAAAGCTTCTAAGAAAGCTTTAACCGAGCCGAAGCAAGCTGAGGATAAACCCCAGCCTTCTGCTGATATTTCCATGGCTGATGCGGTGAAAGATCCATCGCAAAAGTCTGGAAGCACGGCAGAGACTGTGGTCCCTGTCGCGCATCGGACGCGTAGGGCGGCAAATAAACGGTCGCCTTCCGTGTCTACCTGCAGGCAGGAACCTAGTCCGCAGCTAGCCTCTCAGCCCGGAGTCTCTGCTCCAGAACTAATAAGCGAGCAGCCGGCCCCCCCGAGGTTGATTCCCCTTGTGACGAATCTCCCTCCGGGATTCCAATGCCCATAGGGACGCCCTGTTGGATCGGAGGGTATTCCTGTTAAACAGGGATATAACTCCGACAGGGCTGGAATCACACCAGGAATTTATCCCGGTGGTCCTCCGTGCACGAGCACCAGTTCATCTGGTGGTGCCACAGAATCGACTCTCTCGCGGAGTCCTGAAGAAACTCAGGATTTCCAAATGGAGAGTAAAAGAATTCGGTGGTCCAGCTATGATCTGGATCAAGACCAGTGATTCAAACTTCAGGTATAACCTGAGGTTGATCCTGGCCCTCTCTAAGAGGTACCGAAAATGGTTTAAATTCTTAAACCAGATCTCGGTAGTCACTGACCAAATAGTTTCGCTTATAACGAAACTAAAGGTAAGGACTGAGTCGTTACTAATCTCTCTAGAAGAGAGGTTATTAGTTCGACTTTACCGAGACGGGGTTTTCCCCCTAAAAGGGGTTTTCCCTGTCACCTAATCCCATTTAGGGATTAGAGACATGAGCCTATAAGGCTCGGCAGGATAAGACCTGCGTGCAATCACGTGGTCGAGACACCAACGCGATATGCTT	MSNPSFPPRGGLGSQVLSNASISQNMTATPSVVKQQVDKLAAGIRDIWDVQSLQYLGTVLNQQLLAAVSNRRTFASRGSRPRAQGRARKRLNPIQAQKSAEPYNEEVNAIRKKMVAEMKRLNLTKISDVQGELREQLNIAIAKRKMAKASKKALTEPKQAEDKPQPSADISMADAVKDPSQKSGSTAETVVPVAHRTRRAANKRSPSVSTCRQEPSPQLASQPGVSAPELISEQPAPPRLIPLVTNLPPGFQCP	289	978	MLDRRVFLLNRDITPTGLESHQEFIPVVLRARAPVHLVVPQNRLSRGVLKKLRISKWRVKEFGGPAMIWIKTSDSNFRYNLRLILALSKRYRKWFKFLNQISVVTDQIVSLITKLKVRTESLLISLEERLLVRLYRDGVFPLKGVFPVT	986	1435	complete CDS	+	-	https://doi.org/10.3389/fgene.2022.991606
2	A. demophon - Sus	Admop Sus	SRR19976736	u626963	roughshodAlto	345	muscle	Sus scrofa	Eimeria sp.; Ichthyophthirius sp.	China: Harbin	3252	21784	416.779	AAAACCGGTTTGTCCGGGAGCACACCTACGGGTCTGGTCCTTGGGTTTATAACCCGCAAACCGGAAGCTTGATGTCAAATCAAGTCTCAAACCCGTTCTTTGGGGCTGAGCGTCCCTCAGAAAGTGCGCTTTGGTCCTCTAATCCGCCTTTAAGGTTCGGACTAGAGGCGTACCGACGTTTCTGCAGGGAGAATCCTGCATCCATTTTACATGGATGGAACGAGGTACACCGTCATGAACGAACGAGAAGAATTGACAAATTCTTTCCCTTCGTCCTTAAGACGGATGTGATAGTTAAACTATCACTTGCTGATTATGGCACTTTAAAGCGCCTAATCAACATAATAGAAGGGTTTAAGGATAACTTTATGTTCTCCCAACCCGAGAGGTTCTTGACTTTGATCAAGAGTCCTCAATATATCCGATTTATGCGTTGGGTCATAAGTACCGAAACACATAAACCGGGATTAGCCATAGACCAGTGGAAAGAATTTATAAATCTTGTCCGCTGGCGGGCATTACAATCCCAGACGGATGAACCGCCCATTCCAGTGAACTTCCCTGGCATAGACCGGAGATGTTCCGCTGGAAAGTTAAGGGTTTCACCCTTTTGGCAGAAATTATGTCCGCTCTTGGGTGAAATATGGGATGGTCTTAAAACTAAAGACCAAGGAACAAGGTTTATGCACTTTTGTTCCTCCCGAAACCTTCCCGCCGCTCCTCAATGGAAGCGGGAGAAGGCGGAGTTTGAACACTATAAAGTGTTAACTACTCCGGGACCGGACCTTGAAGCCCGTAATAGATGGCTATATTATGCCGCCTTAGATTACGGACGGTCCTTGATTAAGCCAAATGATCGAATGACTGAACGTCAATTTGCTCATTTGTCTTTAACAAACTCTGCAAGCATCCTATCACCGGTGCGTGATGGAGGCAGAGGTACAGAAATAGCCGCTCGCTATAGAGAGTGGGCTATGAAGCCGGCCACCGAAACTGAAGATCGGTTGACTTGGTTCGGCGTTAGATATTGGAAAGTTAAAGACATTCCAATATGGAGGACCATGTGTCGACCACACATGGCTCCGGACGGAATACCAGGAGACTCAGGTCTTCTGGAGAATGTCTCCTTTGAGAAAGGAGAATTCGTTTATTCCGATCCAATAGTGGCATTGGACGCTTATACAGGATATCAAATCCTGCAATGGTCCATAGAATATGCCATTGAGACCAAGAGACTAGAAGGCACACCATATCTTGATTATGCCTCTAGCCTCAAAGTCAAAGATCCTGCCCATATTAGGGTAGGTGTTATCGGTGAACCCGGGAATAAAGCCCGTGTGATAACGGTTGGGGAAGCCTGGTTAACAGTCTTCTTACAGCCTCTTTCGCACGTACTTTCAGAATTCCTTAAAAGGGATCCCGATGTGCGCTCGAGCTTCACTCGAGGGTGGCAGGGTTTCGAATATTGCAAAAGATGGACTTGTACAAAATTCGGAACCCCATTGCCGGAAGAAAGATTTATTCTTTCTTCAGACCTCAAGACAGCCACAGACTATTGCCCTTTTGGCTATAGCAGAAGCCTGCTTGAAGGTTTTATTGATGGACTCGGGATAAGAACTTGCTATTCCCGAGCCTGGGTAGAGCTTTTAACTTCACCCAGGGTATACCGCGGAATCATCCCGGAGATCCCTACTAAAAGAGGGATCCTGATGGGTGATCCAGGAACAAAAGTTGTCCTTACCTTATTTAATAAGGCAGCGGAAATAGAAGCGATGAGAAGATATAATCTTCATCTTCATCGTGTCAGTCTGAACATGTTAATTCATAGTCCTGAATGGGATAAGAAACCCCATTTCAGACTATTTTCATGTTCAGGTGATGATCACGTGGCTATAGGCCCCGTGAAGTACTTACGAGAGATCACTAAAGCCCATATTAATAATGGGATGAAGGTCTCCACCTCTACGAACTTTATAAGTTCGATAGGAGGTATATACTGCGAAGAATTAGTCTTTATAAAAGACTCGCAAATATGGGACACCTGGGGGCTAAAATGTCCTTTTAGGTGTGTACATTATGACAGACATCCTCATGTGGATTCTATCAAAATGCGACTATTCTCTCTCTGTACTAAGGAGACAGAAGGTCGAAATGATACGAATCCCGCTATAGGGATGGCACCAACTCTAAGATCCATGTTAGAATGGATGGACGAGTGCGGATGGACAGAGATTAAAGCTCTGGCATCCATCCGTTTCCGTCAAAGAGTTCGAGGACTAATTCCTCAAAACCCATTCCTATGCTCTTTACCAAGAGCTTTAGGAGGAGTGGAGGCCCCTTATTATGATCTCAATTTTGAAGATCTTAAAGAGGCTTTCTCAAAACTTTCCCGTGAACTACGGAGAATGTTTTGTTGGATATTTCGATCCAAAGAACCTGATACTCTATATCTTAGAATACTGAGTCAGGTTTCTTCAATGAGCTCCATAAGAGGAGTTGACCCTGATTCCATTGAGGAATCAATCAGGGCAGTCTTAGCATCAGAATTATGCTGTGCTAAGGAAATGGACGACTTCTATTCTGAGATAGAAGATGATGAAGTCCGAGAACGATGGCCTGACATGACAAAACGCCAAAAGCTCGAGTTTATCGAGGATCATTTTGGCTATTTATCATGCGGTAATAGTATTAATACTATAAACCGGCCATATGTCTTCAGGGATATACTATATCCTGAAGAATCCGTCAAGCACGGAATTGATCCGTCAAAACGGAAAGGTTATACCCGACTCAGCTGGACTGAGAGGTATTCAAGGGTTCTAAAAGCCTTTGAAAAGATTCAGACTTCTAGAAAGGATGAATCTGAGGAATTTAATTCCTGGGACGAGAGACCTGAAGAGTCTGCCGTCTATGACACCCTTTATAATAAGGGCATAACTGCGGATGAACCGCAATTTCTGAAAGACCATATCTTCATTCCGAAGAGAGTGGTCTATTCAGAGCAGCTCTGTACTTTAAGTACACCGGGTGCTCGCTGATAGGCTAGGGCCTTAAAGGCCCAGCGCACATAGCCTCAGTAGGCGTACCTGGAAAGGCCATGCGCGTTTATCGCGTGGTAGAGTCTATCTCTACCTATTAGGGTTAAAGCCCGATTTAATCGGGTCGTTTACCCGAAAAAAAAAACCGGTTTGTCCGGGAGCACACCTACGGGTCTGGTCCTTGGGTTTATAACCCGCAAACCGGAAGCTTGAT	MQRYRIGRMSLPDIVPVHDCRTSAQEVRDGTIKVDHRWYLDFLDTNPGSILHGWDEIPSYARKRRVIRSFPFELKTDVIDKLSRADSEFVKRIVNLVLAFEDNLLFSDPEHFPRIFRSREYNRLFKWVVSSEVYSPGSPVDEWKSFIQVVRWHAFRSQTEKPDGPRNFPGFRRQKGLDELHHFWAVLVPWLIPVWREGLTSKLQCTRLMHFLSSRNMPAAPKKKRNASLEEHFRVLTSEGPDLASRNEWLRGAAFHYGRRLRSESGETISGAHLSVTNSASFLSSVKEGGRGVETASFFRSWIMKKPETTEQRLTWFGKPYWLEKGTPQWETMCREVKPQSGEPGDSSYLTEVDFTPGAFRYEDPIYCLDQYTGYQIFQWSLEEGISRGYIRGKPYRDPDGLSITGKAPLIRASAIGEPGNKSRVVTVGEGWLTIFLQPYAHALIGILKRDSDAKAGLSRAWQGFEYVKRWAGRGKPPPEEQRFILSSDLKTATDYCPHGYSRSLLKGFIDGLGLETDLTNLWVDLLTCGRTYVSPFGKKITTRGILMGDPGAKLVLSLFNKVAEMEAQVRFNIGTHLRMSGKFLLRHLETDGLHGPQSRLFAFAGDDHVALGPVNYLRQITASHIRNGMCVSTTTNYISCVAAVYCEEMVFIRSTDVWKYWGSNIPLYKSPYQENPHVDALKLRLLSLCRKEHEGKNDANPAIGMSSSLRGMIHWFAEGWETTRGIVSKRFRQKMRGLIPENLFLAALPKELGGIECPVFDVPDTELQRHFLELPELHKRVIALVLRKDEKTNPSFRRMLSQIPSMSALRGVDPDSIEESVREVLSSELCQSLRLSEIRVKLGFSEVAWEQLRFADKLALINQRTEYISVGSAVQAVMRPYIFRDILFPEMSAKHGICPFRTKAYANLHWKRRFERFYSAVEGFLSKSEEAREQINSVSESEMDSLHERILSIMEDPSRPDIHREVVFLPRKVVFTETLCTLQLPGIY	72	3038	complete CDS	+	-	-	2132	37110	4473.33	CTCAAAACATGACCGCAGCATCAAGTATTGTCAAGCAACAGGTTGACAAACTTGCTGCTGGTATCCGGGATATTTGGGATGTTCAATCCCTACAATATCTCGGTACGGTTTTGAACCAGCAGCTTCTAGCTGCTGTTTCAAGCCGTAGAAACTTTGTACCTAGAGACTTTAAGCCTCGGGTACAAAGTCGAGCTAGGAGAAGATTAAATCCTATCCAAGCTCAAGAATCGGCGAAACCCTATAATAGGGAGGTTAAAACCATCCGTAAGAAGATGGTTGCCGAAATGAAACGTCTGAACCTCACTAAAATTAGTGATGTTCAAGGCGAGCTTCGTGAGCAGCTTAAAGTTGCAATTGAGAAGCGTAGATTGGCCAAAGCTTCTAAGAAAGCTTTAACCGAGCCGAAGGAAGCTGAGGATAAACCCCAGCCTTCTGCTGATATTTCCATGGCCGATGCGGTGGAAGATACATCGCAAAGGTCTGGAACCGCAGCAGAGACTGTGGTCCCTGTCGCGCATCGGACGCGAAGGGCGGCACATAAAAGGTCGCCCTCCGTGTCTTCCTGCAGGCGGGAACCTAGTCCGCAGCAAACTTCACAGCTCGGAGTCTCTGCTCCAGAACTGATAAGTGAGCAGACGGGCCCCCGGAGGTTGATTCCTCTTACGACGAATCTTCCTCCAGGATTCCAACACCCATAGGGAAGCCCTGTTGGATCGGAGGGTATTCCTGATATACAGGAATATAACTCCGACAGGGCAGGACGTTTACCAGGAAACTATCCCGGTACGCCTCCGTGCACGAGCACCAGTAAATCTGGTGGTGCCACTGAACCGACTCTCTCAAGGGGTCCTGAAGAAACTCAGGATTCCCAAACGGAGAGTAAAAGAGTTCGGTGGTCCAGCTATGATCTGGATGAAAACCAGTGATCTAAATTTCAGGTTTAACCTGAGATTGATCCTGACCCTCTCTAAGAGGTACCGAAAATGGTTTAAATTTCTAAACCAGGTTTCGGTAGTCACCGATAAAACAGTCTCGCTTTTAGCGAAGCTGAAGGTGCCGACTGAGTCGTTACTATCTTCTCTAAATGAGACTTTGATAGTCCGACTCAGCCGAGATGGGGTTTTCCCCTTAAAAGGGGTTTCCCCATCGCCTAATTCCTTAAAGGAATTAGGAAGTCCTTAGGGTCCTTAGTCCCTTAAAGGGAGAAAGTTGAGACCCATAGGGCTCAGCAGGATAAGACCTGCGTGCAAATCACGTGGTCGAGACACCAACGCGATATGCTTGTTGTCTCTCATACAGACTGCGATGATCAGCCCAGGGAGATCCGTGGATGTCCCTGACCTGAACGCAGGTAGGCCTGCATGAGGTGGAACCCTCTAGAAGGGATCCTATAAGGGTATTTTAACCCGAAAAAAAAAAAAAACCGGTTTGTCCGGGAGCACACCTACGGGTCTGGTCCTTAGGTTTAAAACCTGCAAACCGGAAGCTTGGTGTTGAATCAAGTCTTCAACCCGTTCTGAGTTAAACTCAGAAAGTGCGCGGACACAGTAGATTTAAAACCTTCTGTGTTTGACGTCCTGACCTTTCAGGTACAAGACGTCCTTCCCTCTAGAAGGGGAGGCAGCCACGTTTTGAGTAGATATAATCTCTCAAAACATGACCGCAGCATCAAGTATTGTCAAGCAACAGGTTGACAAACTTGCTGCTGGTATCCGGGATATTTGGGATGTTCAATCCCTACAATATCTCGGTACGGTTTTGAACCAGCAGCTTCTAGCTGCTGTTTCAAGCCGTAGAAACTTTGTACCTAGAGACTTTAAGCCTCGGGTACAAAGTCGAGCTAGGAGAAGATTAAATCCTATCCAAGCTCAAGAATCGGCGAAACCCTATAATAGGGAGGTTAAAACCATCCGTAAGAAGATGGTTGCCGAAATGAAACGTCTGAACCTCACTAAAATTAGTGATGTTCAAGGCGAGCTTCGTGAGCAGCTTAAAGTTGCAATTGAGAAGCGTAGATTGGCCAAAGCTTCTAAGAAAGCTTTAACCGAGCCGAAGGAAGCTGAGGATAAACCCCAGCCTTCTGCTGATATTTCCATGGCCGATGCGGTGGAAGATACATCGCAAAGGTCTGG	QNMTAASSIVKQQVDKLAAGIRDIWDVQSLQYLGTVLNQQLLAAVSSRRNFVPRDFKPRVQSRARRRLNPIQAQESAKPYNREVKTIRKKMVAEMKRLNLTKISDVQGELREQLKVAIEKRRLAKASKKALTEPKEAEDKPQPSADISMADAVEDTSQRSGTAAETVVPVAHRTRRAAHKRSPSVSSCRREPSPQQTSQLGVSAPELISEQTGPRRLIPLTTNLPPGFQHP	9	698	MLDRRVFLIYRNITPTGQDVYQETIPVRLRARAPVNLVVPLNRLSQGVLKKLRIPKRRVKEFGGPAMIWMKTSDLNFRFNLRLILTLSKRYRKWFKFLNQVSVVTDKTVSLLAKLKVPTESLLSSLNETLIVRLSRDGVFPLKGVSPSPNSLKELGSP	706	1182	complete CDS	+	-	https://doi.org/10.3389/fvets.2022.982258
3	A. demophon - Capra	Ademo Capra	SRR17809909	u71279	unpopularAirdrop	210	muscle	Ovis aries	Eimeria sp.; Babesia sp.	China: Hebei	3186	27997	32.9884	CAAGGGTTCGAGTATTGTAAAAGATGGACAGGTACAAAACTCGGTACACCCTTACCAAACCGGTTTGTCCGGGAGCACACCTACGGGTCTGGTCCTTGGGTTTAAAACCCGCAAACCGGAAGCTTGATGTCAAATCAAGTCTCAAACCCGTTCTTTGGGGCTGATCGTCCCTCAGAAAGTGCGCTCTGGTCCTCCAGTCCGCCTTTAAGGATAGGACTGGAGGCGTACCGTCGTTACTGCAGGGAAAATCCTGCATCCATTTTACATGGATGGAACGAGGTACACCGTCGAGAACGAGCGAAAAGAATTGATAAATTCTTTCCTTTTGTTCTTAAGACGGACGTGATAGATAAACTATCACTTGCTGATTATGGCACTTTAAAGCGCCTAATCAACATAATAGAGGGGTTTAAGGATAACTTTATGTTCTCCCAACCCGAGAGGTTCTTGACTTTGATCAAGACCCCTCAATATATCCAGTTTATGCGTTGGGTCATTAGTACCGAAACACATAAACCTGGGCATGCCATAGACCAATGGAAAGAATTTATAAATCTTATCCGTTGGCGGGCATTACAGTCCCAGACGGATGAACCGCCCATACCTGTGAATTTTCCCGGCGTAGACCGGAGAAGTTCAGCAGGTAAAATCAGGGTTTCACCCTTTTGGCAGCGGCTATGTCCGCTCTTGGGTGAAATCTGGGATGGTCTAAAGACCAAGGATCAAGGAACGAGGTTTATGCACTTCTGTTCCTCGAGAAACCTTCCTGCAGCTCCTCAATGGAAGCGAGAGAAGGCGGAGTTAGAACACTATAAAGTGTTAACTACTCCGGGACCGGATCTTGAAGCTCGTAACAAGTGGCTATATCATGCCGCAAATGATTACGGGCGATCCTTAATAAAGCCAAATGACCGTATGACTGAACGTCAATTCGCTCATTTGTCTTTAACAAACTCTGCAAGTATCCTATCACCTGTGAGTGATGGAGGCAGAGGTATGGAAATAGCCGCTCGCTATAGGGAGTGGGCTATGAAACCAGCCACTGAAACTCAAGATGAGTTAACGTGGTTTGGAATGCGATATTGGAAGGTTGAAGGCGTTCCAATATGGCGGACCATGTGTCGACCACACATGGCACCGGATGGAATACCAGGAGACTCAGGTCTTCTGGAGAACGTTTCCTTCGAGAAAGGAAAGTTCGTATATTCTGATCCGATTGTGGCATTAGACGCTTATACAGGATATCAAATCCTGCAATGGTCTATTGAATATGCCATAGAAACCGGGAGACTAAAAGGAAATCTATATTGTGATTTCGCTAGAGGTCTCAAGGTGAAAGAACCCGCCCATATTAGGGTAGGTGTCATCGGGGAACCCGGGAATAAAGCCCGTGTGATAACGGTTGGAGAAGCCTGGTTAACAGTCTTCCTCCAGCCTCTTTCGCATGTACTTTCAGAATTCCTTAAGAGGGATCCCGATGTACGCTCGAGCTTCACTCGAGGATGGCAAGGGTTCGAGTATTGTAAAAGATGGACAGGTACAAAACTCGGTACACCCTTACCAGAAGAAAGATATATTCTTTCTTCAGACCTTAAGACAGCTACTGACTATTGCCCTTTCGGCTATAGCAGAAGTTTGCTTACAGGTTTTATTGATGGTCTCGGTATAACCAGCTGTTATACACGGGCCTGGGTTGAAGTTTTAACTTCACCACGAATATACCGCGGGATCATCCCGGAGATTCCCACTAAAAGAGGAATCCTAATGGGTGATCCAGGAACTAAAGTAGTTCTTACCTTATTTAATAAGGTAGCAGAAATGGAAGCGACAAGAAGATGGAATTACCATCTCCATCGCGTTAGTCTAAACATGCTGATTTACAGCTATGATTGGGATAAGAAACCCCATTTTAGACTATTTTCTTGTTCAGGTGACGATCACGTGGCTATAGGCCCTGTGAAATACCTGAAGGAGATTACAAAAGCCCATATAAATAATGGGATGAAAGTCTCCACCTCCACGAATTTTATAAGTCCGATTGGAGGAATTTATTGTGAAGAGTTGATCTTTATAAAAGACCAACAAATCTGGGATACTTGGGGACTAAGATGTCCATTCAAGTATGTCCATTACGATAGGCACCCTCATGTGGATTCTATCAAAATGCGACTATTCTCTCTCTGTGTTAAGGAGACAGAAGGTCGAAATGATACGAATCCCGCTATAGGGATGGCTCCTACGTTGAAATCCATGTTAGAATGGATGGACGAATGCAATTGGTCAGAGATTAAAGCCCTGGCTGCCATTCGTTTTCGACAAAGGGTTCGAGGATTAATTCCTACAAACCTTTTCCTCTGCTCCTTGCCTAGAGCATTAGGAGGAGTGGAAGCTCCTTATTATGATCTTACTTGTGAAGATCTTAAGGATGCATTCACAAAACTACCCCGTGAAATACGGAGAATGTTTTGTTGGATTTTCAAAACCGAGAATCCTGATACTCTATATCTTAGAATATTGAGTCAGGTTTCTTCGATGAGCTCCATTCGTGGAGTTGACCCTGATTCCATTGAGGAATCGATAAGGGCTGTCCTGGCATCAGAGTTATGCTGTGCGAAGGACATGGACGACTTCTACTCTGAAATAGATGATGAAGAAGTCCAAGATCGCTGGTTTGACATGACAAAGCGTCAAAAGCTCGAATATATCGAGTCAAATTTTGACTACTTGTCGTGCGGAAATAGTATTAATACTATTAACCGGCCATACGTCTTCAGAGATATCTTGTATCCTGAAGAATCCGTTAAACACGGAATAAATCCGTTTATACGGAAAGGTTTTACCCGACTCAGCTGGACTGAGAGGTATCGGAGAGTCTTAACGGCCTTCGATAAGATTCAATCTACCAGAGAGGTTGAATCTAAGGAATTTAATTCCTGGGACGAAAGACCTAAAGAGTCCGACGTCTTCAATACCCTTTATAATAAGGGTATAATTGCGGATGAACCGCAATTTCTGAAGGACCATATCTTCATTCCGAAGAGAGTGGTCTATTCAGAGCAGCTCTGTACTTTAAGTACACCGGGTGCTCGCTGAACAGGCTAGGACCTTAAAGGTCCAGCGCACATAGCCTCAGTAGGCGTACCTGGAAAGGCCATGCGCGTTTTCGCGCGGTGGAGTCTATCTCCA	MSNQVSNPFFGADRPSESALWSSSPPLRIGLEAYRRYCRENPASILHGWNEVHRRERAKRIDKFFPFVLKTDVIDKLSLADYGTLKRLINIIEGFKDNFMFSQPERFLTLIKTPQYIQFMRWVISTETHKPGHAIDQWKEFINLIRWRALQSQTDEPPIPVNFPGVDRRSSAGKIRVSPFWQRLCPLLGEIWDGLKTKDQGTRFMHFCSSRNLPAAPQWKREKAELEHYKVLTTPGPDLEARNKWLYHAANDYGRSLIKPNDRMTERQFAHLSLTNSASILSPVSDGGRGMEIAARYREWAMKPATETQDELTWFGMRYWKVEGVPIWRTMCRPHMAPDGIPGDSGLLENVSFEKGKFVYSDPIVALDAYTGYQILQWSIEYAIETGRLKGNLYCDFARGLKVKEPAHIRVGVIGEPGNKARVITVGEAWLTVFLQPLSHVLSEFLKRDPDVRSSFTRGWQGFEYCKRWTGTKLGTPLPEERYILSSDLKTATDYCPFGYSRSLLTGFIDGLGITSCYTRAWVEVLTSPRIYRGIIPEIPTKRGILMGDPGTKVVLTLFNKVAEMEATRRWNYHLHRVSLNMLIYSYDWDKKPHFRLFSCSGDDHVAIGPVKYLKEITKAHINNGMKVSTSTNFISPIGGIYCEELIFIKDQQIWDTWGLRCPFKYVHYDRHPHVDSIKMRLFSLCVKETEGRNDTNPAIGMAPTLKSMLEWMDECNWSEIKALAAIRFRQRVRGLIPTNLFLCSLPRALGGVEAPYYDLTCEDLKDAFTKLPREIRRMFCWIFKTENPDTLYLRILSQVSSMSSIRGVDPDSIEESIRAVLASELCCAKDMDDFYSEIDDEEVQDRWFDMTKRQKLEYIESNFDYLSCGNSINTINRPYVFRDILYPEESVKHGINPFIRKGFTRLSWTERYRRVLTAFDKIQSTREVESKEFNSWDERPKESDVFNTLYNKGIIADEPQFLKDHIFIPKRVVYSEQLCTLSTPGAR	127	3093	complete CDS	+	contig revccomp	-	1633	56940	113.887	AAAAAAAAAAAAAAAAAAAAAAAAAAAAAAAAAAAAAAAAACCGGGTTGACCGGGAGCACTCTCAAGGGACTGCTTCGCTGACCTTTAAAGCCAACGTTTCGCTGACTTTAAAAGCCAACGGTCAATCCGCAGGAGCGCAGACACTAACAGGCTTTAAGTCTGTTGTGTTTGACGAGTTGGATCCTGAAAATCCAACCCGTCCTTCCCTCCTAGAGGGGAAAGGGCAGCCAAGTTTTGAGTGATGCAAGCATTGCTCAAAACATGACCGCAACACCAAGTGTTGTCAAGCAACAGGTTGACAAACTTGCTGCTGGAATCCGAGATATTTGGGATGTTCAATCCCTGCAATACCTCGGTACGGTCCTGAATCAGCAACTTTTAGCTGCTGTTTCAAACCGTAGAAGCTTTGCGTCTAGGGGTTCTAGACCCCGGGCGCAAGGCCGAGCTCGGAAAAGATTAAATCCTATCCAAGCTCAGAAGTCGGCTGAACCTTACAATGAAGAGGTCAATGCCATCCGTAAGAAGATGGTTGCCGAAATGAAACGTCTGAACCTCACTAAAATTAGTGATGTTCAAGGCGAACTTCGCGAGCAATTAAATATTGCAATAGCGAAGAGAAAGATGGCCAAAGCTTCTAAGAAAGCTTTAACCGAGCCGAAGCAAACTGAGGATAAACCTCAGTCTTCTGCTGATATTTCCATGGCTGATGCGGTGAAAGATCCATCGCAAAAGTCTGGAAGCGCAGCAGAGACTGTGGTCCCTGTCGCGCATCGGACGCGTAGGGCGGCAAATAAACGGTCGCCTTCCGTGTCTACCTGCAGGCAGGAACCTAGTCCGCAGCTAGCTTCTCAGCCCGGAGTCTCTGCTCCAGAACCAATTAGCGAGCAGCCGGCCCCCCCGAGGTTGATTCCTCTTATGACGAATCTCCCTCCGGGATTCCAATGCCCATAGGGAAGCCCTGTTGGATCGGAGGGTATTCCTGTTAAACAGGGATATAACTCCGACAGGGCAGGAAACACACCAGGAATTTATCCCGGTGGACCTCCGTGCACGAGCACCAGTTCATCTGGTGGTGCCACAGAATCGACTCTCTCGCGGAGTCCTGAAGAAACTCAGGATTTCCAAATGGAGAGTAAAAGAATTCGGTGGTCCAGCTATGATCTGGATCAAGACCAGTGATTCAAACTTCAGGTATAACCTGAGGTTGATACTGGCCCTCTCTAAGAGGTACCGAAAATGGTTTAAATTCTTAAACCAGATCTCGGTAGTCACTGACCAAATAGTTTCGCTTATAACGAAACTAAAGGTAAGGACCGAGTCGTTAATAATTTCTCTAGATGAGAGATTATTAGTCCGGCTTTACCGAGATGGGGTTTTCCCCCTTAAAGGGGTTTCCCTATCTCCCCTAATCCCATTTAGGGATTAGAGAAGAGAGCCTATAAGGCTCAGCAGGATAAGACCTGCGTGCAATCACGTGGTCGAGACACCAACGCGATATGCTTGATGTCTCTCATGCAGACTGCGATGATTCAGCCCAGGAGGAATCCGTAGACTTCTCCTGACCTGACCGCAGGTAGGCCTGCACGAGGTGGATTCCCTTTAAGGGATCCTAATAGGGTATTTTAACCCGAA	MGKGSQVLSDASIAQNMTATPSVVKQQVDKLAAGIRDIWDVQSLQYLGTVLNQQLLAAVSNRRSFASRGSRPRAQGRARKRLNPIQAQKSAEPYNEEVNAIRKKMVAEMKRLNLTKISDVQGELREQLNIAIAKRKMAKASKKALTEPKQTEDKPQSSADISMADAVKDPSQKSGSAAETVVPVAHRTRRAANKRSPSVSTCRQEPSPQLASQPGVSAPEPISEQPAPPRLIPLMTNLPPGFQCP	263	952	MLDRRVFLLNRDITPTGQETHQEFIPVDLRARAPVHLVVPQNRLSRGVLKKLRISKWRVKEFGGPAMIWIKTSDSNFRYNLRLILALSKRYRKWFKFLNQISVVTDQIVSLITKLKVRTESLIISLDERLLVRLYRDGVFPLKGVSLSPLIPFRD	960	1427	complete CDS	+	-	https://doi.org/10.3389/fvets.2022.833946
4	A. demophon - Ovis 2	Ademo Ovis 2	SRR16972581	u857620	consciousUnderboss	794	muscle	Ovis aries	Eimeria sp.; Babesia sp.	Tibetan Plateau	3228	5758	739.541	TGAAAAGAATTGATAAATTCTTTCCGTTTGTTCTAAAGACGGACGTGATAGTTAAACTATCACTTGCTGATTATGGCACTTTAAAGCGCCTAATCAACATTATTGAGGGGTTTAAGGATAACTTTATGTTCTCCCAACCCGAGCGATTCTTGACTTTGATCAAGAGTCCTCAATACATCCAGTTTATGCGTTGGGTCATTAGTACCGAAACGCACAAACCTGGGCTTGCCATAGACCAGTGGAAAGAATTTATAAATCTTGTCCGCTGGCGGGCATTACAGTCCCAGACGGATGAACCGCCCATTCCTGTGAACTTTCCCGGCGTAGACCGGAGAAGTTCAGCTGGAAAAATAAGGGTCTCACCCTTTTGGCAGCGACTATGTCCGCTCTTGGGTGAAATCTGGGATGGTCTTAAAACTAAAGACCAAGGAACAAGGTTTATGCACTTTTGTTCCTCCCGAAACCTTCCTGCAGCTCCTCAATGGAAGCGAGAGAAGGCGGAGTTAGAACACTATAAAGTGTTAACTACTCCGGGACCAGATTTAGAAGCCCGTAATAGGTGGCTATATTATGCCGCACTAGATTACGGTCGGTCCTTAATAAAGCCAAATGATCGAATGACCGAACGCCAATTCGCTCATTTGTCTCTAACAAACTCTGCAAGTATCCTATCACCGGTGCGTGATGGAGGCAGAGGTACAGAAATAGCCGCTCGTTATAGAGAGTGGGCTATGAAACCAGCCACTGAAACTCAAGATGAGTTAACGTGGTTTGGAATGCGATACTGGAAGGTTCAAGGCATTCCAGTATGGCGAACCATGTGCCGACCGCATATGGCTCCGGACGGAATACCAGGAGACTCAGGGCTTCTGGAGAATGTTTCCTTAGAAAAAGGGAAATTCGTTTATTCCGATCCAATTGTGGCATTAGACGCTTATACAGGATATCAAATCCTGCAGTGGTCTATAGAATATGCCATAGAAACCGGGAGACTCAAGGGCTTGCCATATCTTGACTATGCCCGTGGTCTCAAGGTTAAAGACCCTGCCCATATTAGGGTAGGAGTCATCGGAGAACCCGGGAATAAAGCCCGTGTGATAACGGTTGGAGAAGCCTGGTTAACAGTCTTCTTACAGCCTCTTTCACATGTACTTTCAGAATTCCTTAAGAGGGATCCCGATGTACGCTCGAGCTTCACTCGAGGATGGCAAGGTTTCGAATATTGTAAAAGATGGACTTCTACAAAATTCGGAACGCCTTTGCCAGAAGAAAGATTTATTCTTTCTTCAGACCTTAAGACTGCTACTGACTATTGCCCATTTGGCTATAGCAGAAGTTTGCTTGAAGGTTTTATTGATGGTCTTGGTATTAAAACCTGTTATACCCGAGCCTGGGTAGAGGTTTTAACTTCACCAAGGGTATACCGCGGTATCATCCCAGAGATTCCTACTAAAAGAGGGATCCTAATGGGTGATCCAGGAACAAAAGTAGTCCTTACCTTATTTAATAAGGCAGCGGAAATAGAAGCGATGAAGAGATTTAATATCCACCTTCATCGGATTTCTCTGAACATGTTAATTTACAGTTCTGATGGGGACAAGAAACCCCACTTTAGACTGTTTGCATGTTCAGGTGATGATCACGTGGCTGTAGGCCCCGTGAAATACTTACGGGAGATCACAAAAGCCCATATAAATAATGGGATGAAGGTCTCCACCTCTACGAACTATATAAGCTCGATAGGAGGTATATATTGCGAAGAATTGATCTTTATAAAAGATCCGCAAATCTGGGACACCTGGGGACTAAAATGTCCTTTTAAGAGTGTTCATTATGACAGACATCCTCATGTGGATTCTATCAAAATGCGACTATTCTCTCTCTGTGTTAAGGAGACAGAAGGTCGAAACGATACGAATCCCGCTATAGGGATGGCACCGACTTTAAGATCCATGTTAGAATGGATGGACGAATGTAGATGGACAGAGATTAAAGCTCTGGCATCTATACGGTTTCGTCAAAGAGTTCGTGGATTAATTCCATCGAATCTATTCCTCTGCTCGCTTCCAAGAGCATTAGGAGGAGTTGAAGCTCCTTATTATGATCTTAGTTTTGAAGATCTAAAGGATGCTTTCTCAAAACTTTCCCGTGAACTACGGCGAATGTTTTGTTGGATATTTAGAATAAAAGATCCTGATACTTTATATCTTAGAATATTAAGTCAGGTATCTTCAATGAGCTCCATTAGAGGAGTAGACCCTGATTCTATTGAAGAATCAATAAGGGCAGTCTTAGCATCAGAATTATGCTGTGCTAAGGAAATGGACGACTTCTATTTTGAAATAGAAGATGATGAAGTCCAAGATCGTTGGCCTGACATGACGAAACGCCAAAAGCTCGAATATATCGAGACTCATTTAGGCTATCTGTCATGCGGTAATAGTATAAATACTATTAACCGGCCATATGTCTTCAGAGATATTTTATATCCTGAAGAATCCGTTAAGCACGGAATAGATCCGTCAAAACGGAAAGGATTTACCCGACTCAGCTGGACTGAGAGGTATTCGAGGGTCTTAACTGCCTTCGAAAAGATTCAAACTTCTAGAAAGGATGAATCTAAGGAATTTAATTCCTGGGACGAGAGACCTGAAGAGTCTATCGTCTTCGAAACCCTCTATAAGAAGGGTATAATTGCGGATGAACCGCAATTCCTGAAGGACCATATCTTCGTTCCGAAGAGAGTGGTCTATTCAGAGCAGCTCTGTACTTTAAGTACACCGGGTGCTCGCTGAACAGGCTAGGGCCTCTAGGGTCCAGCGCACATAGCCTCAGTAGGCGTACCTGGAAAGGCCATGCGCGTTTTCGCGCGGTGGAGTCTATCTCCACCTATAAGGGTATTTTAACCCGAAAAAACCGGTTTGTCCGGGAGCACACCTACGGGTCTGGTCCTTGGGTTTAAAACCCGCAAACCGGGAGCTTGATGTCGAATCAAGTCTTAAACCCGCTCTTTGGGGCTGAACGTCCCTCGGAGAGTGCGCTCTGGTCCTCTAATCCGCCTTTAAGGATTGGATTAGAGGCGTACCGTCGTTTCTGCAGGGAAAATCCTGCATCCATTTTACATGGATGGAACGAGGTACACCGTCAAGAACGGTTGAAAAGAATTGATAAATTCTTTCCGTTTGTTCTAAAGACGGACGTGATAGTTAAACTATCACTTGCTGATTA	KRIDKFFPFVLKTDVIVKLSLADYGTLKRLINIIEGFKDNFMFSQPERFLTLIKSPQYIQFMRWVISTETHKPGLAIDQWKEFINLVRWRALQSQTDEPPIPVNFPGVDRRSSAGKIRVSPFWQRLCPLLGEIWDGLKTKDQGTRFMHFCSSRNLPAAPQWKREKAELEHYKVLTTPGPDLEARNRWLYYAALDYGRSLIKPNDRMTERQFAHLSLTNSASILSPVRDGGRGTEIAARYREWAMKPATETQDELTWFGMRYWKVQGIPVWRTMCRPHMAPDGIPGDSGLLENVSLEKGKFVYSDPIVALDAYTGYQILQWSIEYAIETGRLKGLPYLDYARGLKVKDPAHIRVGVIGEPGNKARVITVGEAWLTVFLQPLSHVLSEFLKRDPDVRSSFTRGWQGFEYCKRWTSTKFGTPLPEERFILSSDLKTATDYCPFGYSRSLLEGFIDGLGIKTCYTRAWVEVLTSPRVYRGIIPEIPTKRGILMGDPGTKVVLTLFNKAAEIEAMKRFNIHLHRISLNMLIYSSDGDKKPHFRLFACSGDDHVAVGPVKYLREITKAHINNGMKVSTSTNYISSIGGIYCEELIFIKDPQIWDTWGLKCPFKSVHYDRHPHVDSIKMRLFSLCVKETEGRNDTNPAIGMAPTLRSMLEWMDECRWTEIKALASIRFRQRVRGLIPSNLFLCSLPRALGGVEAPYYDLSFEDLKDAFSKLSRELRRMFCWIFRIKDPDTLYLRILSQVSSMSSIRGVDPDSIEESIRAVLASELCCAKEMDDFYFEIEDDEVQDRWPDMTKRQKLEYIETHLGYLSCGNSINTINRPYVFRDILYPEESVKHGIDPSKRKGFTRLSWTERYSRVLTAFEKIQTSRKDESKEFNSWDERPEESIVFETLYKKGIIADEPQFLKDHIFVPKRVVYSEQLCTLSTPGAR	<3	2795	partial CDS	+	contig revccomp	-	1632	16284	356.344	GGGAGCACTCTCAAGGGACTGCTTCGCTGACTCTTAAAGCCAACGTTTAGCTGACTTTATGGTCAACGGTCATTCCGCTGGAGCGCAGACACAATAGACTTAAAGCCTACTGTGTTTGACGACTTGCCCTCGAAGGGTTTAAATCGTCCTTCCCTCCTAGAGGGGGATTGGCAGCCCTGTTTTGAGTAGATATAATCTCTCAAAACATGACCGCAACACCAAGTGTTGTCAAGCAACAGGTTGACAAACTTGCTGCTGGTATCCGGGATATTTGGGATGTTCAATCCCTACAATATCTCGGTACGGTTTTGAATCAGCAGCTTCTAGCTGCCGTTTCAAACCGTAAGACCTTTGCATTTAGAGGTTTTAAACCTCGTGTGCAAGGTCGAGCTCGGAGAAGATTAAATCCTATCCAAGCTCAGAAATCGGCTGAACCTTATAATGAAGAGGTTAATGCCATCCGTAAGAAGATGGTTGCCGAAATGAAACGCCTGAATCTCACTAAAATTAGTGATGTTCAAGGCGAGCTCCGTGAGCAGCTTAAAGTTGCCATTGAGAAGCGAAAATTGGCCAAGGCTTCTAAGAAAGCCCTAACCGAGCCGAAGTTAACTGGGGATAAAACCCAGCCTTCTGCTGACATTTCCATGACCGATGCGGTGGTTGATACATCGCAAAGGTTTGGAACTGCGGCAGAGACTGTGGTCCCTGTCGCACATCGGACACGCAGGGCGACAAATAAAAGGTCGTCCTCTGTGTCTTCCTGTGGGCGGGAACCTAGTCCGCAGCAAACTTCACAGCCCGGAGTCACTGCTCCAGAACTGATCAGTGAGCAAACGGCCTCCCAGAGGTTGATTCCTTTAACAGGAAATCTTCCTCCGGAGTACCAACACCCATAGGGAAGCCCTGTTGGATCGGAGGGTATTCCTGTTGAACAGGGATATAACTCCGACAGGGCAGGATATATGCCAGGAATTTATCCCGGTAATCCTCCGTGCGCGTTCACCAGTAAATCTGGTGATGCCACTGAATCGACTCTCTCGAGGAGTTCTGAAGAAACTCAGGATCTCCAGATGGAGAGTAAAAGAATTCGGTGGTCCAGCTATGATCTGGATGAAGACCAATGATTCAAATTTCAGGTTTAACCTGAAATTGATCTTGGCCCTCTCTAAGAGGTACCGAAAATGGTTTAAATTCTTAAACCAGATCTCGGTAGTCACCGACCAAACAGTTTCGCTTATAGCAAAACTGAAGGTTAGGACTGAGTCACTAATAGTTTCCCTAGATGAGAAATTATTAGTTCGACTTCACCGAGATGGGGTTTTCCCCTTAAAGGGGTTTCCCCGTCACTTAATCCCTTAAAGGAATTAAGAGAAAAGCCTAAGAGCTTAGCAGGATAAGACCTGCGTGCAAATCACGTGGTCGAGACACCAACGCGATATGCTTGATGTCTCATGCAGACTGCGATGATCAGCCCAGGAGGAATCCGTAAATTTCTCCTGACCTGAACGCAGGTAGGCCTGCACGAGTCGGAACCCCTAAAGGGATCCTACAAGGGTATTTTAACCC	MDIISQNMTATPSVVKQQVDKLAAGIRDIWDVQSLQYLGTVLNQQLLAAVSNRKTFAFRGFKPRVQGRARRRLNPIQAQKSAEPYNEEVNAIRKKMVAEMKRLNLTKISDVQGELREQLKVAIEKRKLAKASKKALTEPKLTGDKTQPSADISMTDAVVDTSQRFGTAAETVVPVAHRTRRATNKRSSSVSSCGREPSPQQTSQPGVTAPELISEQTASQRLIPLTGNLPPEYQHP	207	896	MLDRRVFLLNRDITPTGQDICQEFIPVILRARSPVNLVMPLNRLSRGVLKKLRISRWRVKEFGGPAMIWMKTNDSNFRFNLKLILALSKRYRKWFKFLNQISVVTDQTVSLIAKLKVRTESLIVSLDEKLLVRLHRDGVFPLKGFPRHLIP	904	1359	partial CDS	+	-	https://doi.org/10.3389/fvets.2022.926725
5	A. pancratius	Apanc	SRR12213819	u10732	pottyCentriole	158	lung	Mus caroli		China: Hebei	4158	2294	66.2918	CGACGAGCGCTCTATGACTGATCGTTCCGGGAAACCGAACGACTACTAACGATAGTTGTGACAAGGGTATATCCCATGTCATAATTACCGTCTGACACATATATATGAATATTATATGCGTAAACGATTTATATGGTTCGCGTATTATATGCGTATTTCACTATATTAATCCATACAAACGGATAATAAGCAAAACACGAACATAAAACGATCACACATACAAACCGATTAAACATACAATATTAACCGATCATATATAAGATCATTCATAGTCGAATTCCCTTTTTGGCGGGTTAGCAGCGCAAAACTAGAATTAGAAGATCATCCTATCTCAACAGAAATAGAATAAAGACCTCTAATAAAAGTCGTACTTGCCTCTACAACAACCCACCTCATCTGCCGTTAGATCTCTGAAGATGTATAATCTCGCAAAGATCGTACAGACGGAACGAGCAGCTAGCGCGCAGGTAAGCGAGCCGGGAACGTTCCAAATCCCGGATTTTTGGGTTGATCGTTTTGTACTCGACAACCCGGGAGACCTCCTTAGGCCTTGGGGCGGATGTAGTATGACCAAGAGACTTAGATTAGTTCGAGCAAAGTTCTCGAACTACTATGTCCCTAGGAAACACCACATTCGCCTTGCAAGGCTCTCCAGGGACCAAATGAAAGGCCTTATCAATCTCATAACCTCTATAGAGGATAACTTACTTTTCAGTCAACCTGATTGGTTCCCTATTATTTATAATAGAGAAGCATACAAGAAGCTGATCAGATCAGTTATCCTCCAAGAGATTCACAAGGCGGGGAGCTTCGTTGATTCTTGGAAGAAATTCACCCAATGGATTAGGTGGCATGCTTACAAGAGTCATACCCCACGTCCGGAATTGCCAGCCGGCTTTCCTGGTGTACATCCCAGGGAGCCGGACAAGCTCGGACACTTGTGGGACACTCTGACGCCATGGCTCCGCAAGATCGTGGAGGGTGGGCTCAGTTCCAAATTCCAATGCACACAGCTTGCGCACTTCCTTACAAGTAGAAGTATGCCGGCTGCGAGCAAAAGAAAGCGGGACCTCGCACTCCAAGAGCACCGCGAAGTCTTAACGACTGAGGGTCCAAATGAGAGCGATAGAAGGTACTTTCTGAGTCTGTTAATGGAGAACTACGGTAAGAAACTCAAGAAACAAGAAATGAAAACAGTTCATGCTGGTGATTTTCGCGTTAACCTCGAGGAGGCTAGTCACGTCTCACTGACATGCTCAGCCTCTTTCTTCGGACCAACAAATTCCGGAGGAAGAGGTGCTGAAATTGCCAGGGAGTTCCGTGAATGGTTACTCGAAATACCGACCGAAGATGCAGATGAACTGACCTGGTTTGGCCATTCATATTATCTCCGACGTGGTGTTCCGAGATGGCAGACGATGTGCAGGAAGAAATATATCTATCTCGAAGGAGACAGATATAATGAAGGTGAAAAGAAAGATGAAAGGGTGATTCTTGAGCTTCCTTCGTTTCCACCGGAAGCGACGTTTGGCGGGATGAAACCATTAGACGACGTAGATTTCGAGAACTTTAAATATACAGATCCCGTCTACGGCATCGATAATCTCATCGGCTGCCAGCTCTACCAATGGTCGATAGAAAAAGGACTTTCATTAAACCAACTGCAAGGAACACCCTACATGTCGGATCATGGAATTAAACCAAATCCTACCGAGCCACCAAGAATAAAGACGGCCGTCATAGGCGAACCAGGAAACAAAGCAAGAGTAGTTACCGTAGGTGAAGCCTGGTTAACGATTTTCTTGCAACCATTCTCTCATGTCCTCGCGGCTTATCTGAAGCAAGATAAGAACGCCACAGCCGGCTTTAGCAAAGCCTGGCATGGATTCGAGTACGTGAGAAGAATGGCTTATCAAGAAAAGAGGCGCAAGCCCAGGCCCTCCGACAGATTCATACTTTCCTCTGATCTTAAGACAGCTACCGACTACTGTCCCCATGGGTATGCCAGAGCCATGTTAGAAGGATTTGTGAAGGGTCTTGGTTATGATCCTCCACTTATCCAAACATGGATCGAGCTCCTCACGGGACCAAGGAGATACTACGGTCGGAATCTCAAGGAAACTCCTTTAATTACCAAACGTGGTATCCTCATGGGGGACCCAGGCGCCAAGGTCGTACTGTCTCTCTTCAACATCGCCGCAGAACGTGAAGCTCGTCTACGTTACTACTGGTCCCTTGATCCTCGAACATCAGATATGATGCTCGAATATATAATCGAGGAACGAGGTTTCCGTAGTTCAAAAGCCTCCAAGAAGAAAACTTTTTTATTTGCCTTCTCTGGAGATGATCATGTAGCAATCGGTCCTAAGAGATACTTAGAAGAGATCACTAGAAGTCACACCAGAAATGGAATGAAAGTTTCCTCTTCAACCAACTATATATCCAACATCTGCGGCGTCTTCTGCGAAGAACAAATCTTCCTCAACTGTCCGAAAGTTTGGGAATTCTGGGGAAGTTATAAACCTCTCCATGAATTTCCTTACGATCGGAATCCTCATGTCTCATCACTCAAACTTCGACTTCTTTCTCTATGCTCGAAAGAGTTTATAGGGAAAGAACCAACCAATCCGGCAGTCGGAATGGCATCAACGTTAAGATTGATGCTATCTTGGCTATCGCAAGGTTGGGAAGAAATAAGAGTGTTAGTGACAAAAAGATTTAGACAAAAGATGAGGGGATTAATTCCGCAAAATCGCATCCTTGCAGCCCTACCGCGAATAATGGGTGGAATAGATTGCCCGGAATTCGGTTTATCCCGAGAAGAATTCGAAACCCATTATCAACAAATCCCAGATTGGTTTAAACGCCTGCTGACCTTAATTTTAAGAAGATCAGAAGACATTTCACCTATGCTAAGGCGTTTGTTGGCGAGGATACCAGGTGCAAATGCATATCGAGGGATAGAAGCTGATAGTATCGAAGAGAAGATCCGAGAGACTTTGTCTTCAACTACCTGTAAGGCAGTTAAACTCTCGGACTTCGCCACGAAAGGAGGTATGACAGAGCAACGTTGGAAGCGTATGAAGAAAGCACAACAACTAAACTGGGTCAAGAAGAACACTGATTTTATACCGATCTCAACTGCATATGAAATTTTAAGTAGATCAATAGTATTCAAGGAAATACTCCTTCCAACGTCAGACCGAACCAAACCCTTAGGAAAGGGTGCATTCAGAATGATTAAGTGGGAAAAGAGGTACCAAGATCTAGAGAAATACTTAAAAGATATACTAGAGAAGAGACCGGAAACCAAGGAACTATACGATAAGGTCTCCGAAGATGAGATCTCCGAGATGAAGGAAAGGATTTGGAACCTTATCCATAATCAAGAAGACCTAGATCTTGAGAGAGAATATTGGTTTGTTCCTAGGAGTGTTGTAGAATCACCAGATGTTGTTAGTATGAAACTTGGAAACATGGGGGCCAACAGATCATGCTGGAATGTGAAAGATTGGAGAGCCATATTTCCGGATTTCCATAAAGTATTAAAAGATAACAACATTACTATGGTCGGTGAAGACCAAGAATTTGTTTATCTAAATACTTTTGGAAATGAGGAATTACGGATTCCAAAACTCTCACTTCATAGCATAAAGTCAGCAAATGATCTCAGAATAGAAGAATGGAATATGAAGCTGCAGCAGAAATGGATACAGAAGGATGAAATGATGAGGAAAAGAGATAGAACGTATCGTTGCAAAAAAGATAGAATGGAAATGAAGATGCTTGGACAAAAGAAATTAACCTGGACGGAGGAGAGAGTCCACTGGGGGACTCTTTGGAACATTAGAAGGCCGATTATACACCGAACCGACTAATGGGAACGTAATATGACGACACCCACATCTCGTCGGTGTAGCAATGCAAAAGGGTTACAGGGTGCACTGCACCTCTGAATTTACTCTACATTACCAGTCCCGAAAGGGAGGGGGGGCGTTAATCGTCATACCTTCGGCAAGCCCAGAACTTACTGCGTTAACTAGGTATTCGGTTAGGATATCTAGCTAACTAAGTAAGGAGTGGACTTGTCGACAGCTCTATAAATAAGCCTGGGGAGACCCAGAACGGGCTGCTGTTTAACGACTCAGCAGTCCTAGC	MYNLAKIVQTERAASAQVSEPGTFQIPDFWVDRFVLDNPGDLLRPWGGCSMTKRLRLVRAKFSNYYVPRKHHIRLARLSRDQMKGLINLITSIEDNLLFSQPDWFPIIYNREAYKKLIRSVILQEIHKAGSFVDSWKKFTQWIRWHAYKSHTPRPELPAGFPGVHPREPDKLGHLWDTLTPWLRKIVEGGLSSKFQCTQLAHFLTSRSMPAASKRKRDLALQEHREVLTTEGPNESDRRYFLSLLMENYGKKLKKQEMKTVHAGDFRVNLEEASHVSLTCSASFFGPTNSGGRGAEIAREFREWLLEIPTEDADELTWFGHSYYLRRGVPRWQTMCRKKYIYLEGDRYNEGEKKDERVILELPSFPPEATFGGMKPLDDVDFENFKYTDPVYGIDNLIGCQLYQWSIEKGLSLNQLQGTPYMSDHGIKPNPTEPPRIKTAVIGEPGNKARVVTVGEAWLTIFLQPFSHVLAAYLKQDKNATAGFSKAWHGFEYVRRMAYQEKRRKPRPSDRFILSSDLKTATDYCPHGYARAMLEGFVKGLGYDPPLIQTWIELLTGPRRYYGRNLKETPLITKRGILMGDPGAKVVLSLFNIAAEREARLRYYWSLDPRTSDMMLEYIIEERGFRSSKASKKKTFLFAFSGDDHVAIGPKRYLEEITRSHTRNGMKVSSSTNYISNICGVFCEEQIFLNCPKVWEFWGSYKPLHEFPYDRNPHVSSLKLRLLSLCSKEFIGKEPTNPAVGMASTLRLMLSWLSQGWEEIRVLVTKRFRQKMRGLIPQNRILAALPRIMGGIDCPEFGLSREEFETHYQQIPDWFKRLLTLILRRSEDISPMLRRLLARIPGANAYRGIEADSIEEKIRETLSSTTCKAVKLSDFATKGGMTEQRWKRMKKAQQLNWVKKNTDFIPISTAYEILSRSIVFKEILLPTSDRTKPLGKGAFRMIKWEKRYQDLEKYLKDILEKRPETKELYDKVSEDEISEMKERIWNLIHNQEDLDLEREYWFVPRSVVESPDVVSMKLGNMGANRSCWNVKDWRAIFPDFHKVLKDNNITMVGEDQEFVYLNTFGNEELRIPKLSLHSIKSANDLRIEEWNMKLQQKWIQKDEMMRKRDRTYRCKKDRMEMKMLGQKKLTWTEERVHWGTLWNIRRPIIHRTD	417	3878	complete CDS	+	contig revccomp	-	n/a	-	-	-	-	-	-	-	-	-	-	n/a	-	https://doi.org/10.1186/s40168-020-00965-z
6	Ribovirus sp.	RtMc-NcV/Tu2016	QIM73983.1	-	-	-	lung	Mus caroli	-	Thailand	1238	-	-	GGGATGAAACCATTAGACGACGTAGATTTCGAGAACTTTAAATATACAGATCCCGTCTACGGCATCGATAATCTCATCGGCTGCCAGCTCTACCAATGGTCGATAGAAAAAGGACTTTCATTAAACCAACTGCAAGGAACACCCTACATGTCGGATCATGGAATTAAACCAAATCCTACCGAGCCACCAAGAATAAAGACGGCCGTCATAGGCGAACCAGGAAACAAAGCAAGAGTAGTTACCGTAGGTGAAGCCTGGTTAACGATTTTCTTGCAACCATTCTCTCATGTCCTCGCGGCTTATCTGAAGCAAGATAAGAACGCCACAGCCGGCTTTAGCAAAGCCTGGCATGGATTCGAGTACGTGAGAAGAATGGCTTATCAAGAAAAGAGGCGCAAGCCCAGGCCCTCCGACAGATTCATACTTTCCTCTGATCTTAAGACAGCTACCGACTACTGTCCCCATGGGTATGCCAGAGCCATGTTAGAAGGATTTGTGAAGGGTCTTGGTTATGATCCTCCACTTATCCAAACATGGATCGAGCTCCTCACGGGACCAAGGAGATACTACGGTCGGAATCTCAAGGAAACTCCTTTAATTACCAAACGTGGTATCCTCATGGGGGACCCAGGCGCCAAGGTCGTACTGTCTCTCTTCAACATCGCCGCAGAACGTGAAGCTCGTCTACGTTACTACTGGTCCCTTGATCCTCGAACATCAGATATGATGCTCGAATATATAATCGAGGAACGAGGTTTCCGTAGTTCAAAAGCCTCCAAGAAGAAAACTTTTTTATTTGCCTTCTCTGGAGATGATCATGTAGCAATCGGTCCTAAGAGATACTTAGAAGAGATCACTAGAAGTCACACCAGAAATGGAATGAAAGTTTCCTCTTCAACCAACTATATATCCAACATCTGCGGCGTCTTCTGCGAAGAACAAATCTTCCTCAACTGTCCGAAAGTTTGGGAATTCTGGGGAAGTTATAAACCTCTCCATGAATTTCCTTACGATCGGAATCCTCATGTCTCATCACTCAAACTTCGACTTCTTTCTCTATGCTCGAAAGAGTTTATAGGGAAAGAACCAACCAATCCGGCAGTCGGAATGGCATCAACGTTAAGATTGATGCTATCTTGGCTATCGCAAGGTTGGGAAGAAATAAGAGTGTTAGTGACAAAAAGATTTAGACAAAAGATGAGGGGATTAATTCCGCAAAATCGCATCCTTGCAGCCCT	GMKPLDDVDFENFKYTDPVYGIDNLIGCQLYQWSIEKGLSLNQLQGTPYMSDHGIKPNPTEPPRIKTAVIGEPGNKARVVTVGEAWLTIFLQPFSHVLAAYLKQDKNATAGFSKAWHGFEYVRRMAYQEKRRKPRPSDRFILSSDLKTATDYCPHGYARAMLEGFVKGLGYDPPLIQTWIELLTGPRRYYGRNLKETPLITKRGILMGDPGAKVVLSLFNIAAEREARLRYYWSLDPRTSDMMLEYIIEERGFRSSKASKKKTFLFAFSGDDHVAIGPKRYLEEITRSHTRNGMKVSSSTNYISNICGVFCEEQIFLNCPKVWEFWGSYKPLHEFPYDRNPHVSSLKLRLLSLCSKEFIGKEPTNPAVGMASTLRLMLSWLSQGWEEIRVLVTKRFRQKMRGLIPQNRILAAL	<1	>1238	partial CDS		-	-	n/a	-	-	-	-	-	-	-	-	-	-	n/a	-	https://doi.org/10.1186/s40168-020-00965-z
7	A. podalirius	Apoda	SRR12430159	u1009116	biogenicExtremum	24	kidney	Mus musculus	Plasmodium sp.	USA: Berkeley, CA	4302	14328	28.9589	GCCGACAATGACGAGCGCTCAACGGATCGTTCCGGAAATCCGGGACCATTAACGGTAGTTAGTTCAAGCCAAAGGCCACTGAACTAATTAACGTCCACATATATATGCGTATTATATGCGTAAGCTATTATATGGTTCGCGTATTTCATGCGTAGTACACAACTATACTATTCATATTTAGACATAAAGAGTGTACAATCAATATGCCCAAATAATCAATAAGCATAATTGCTGCGTACGCTTACTTTGACGAAAACCATACAACGCCTACACACATAACCAACCGAACACATATACGCGTTCATAGTCAGGATTCCTTGTCGGTGGAAGAGCATCTCGAAGTTTAGATCAGAAGTCAATCCATTGCCTAATTGGATTAGAACAACTAAAATCGTAAACCTCCGCAACAATCCACCTCACTGCTCCTACGATGTATAACAAAGTAGGTATACAGACGGAACGAGCAGCAAGCGCGTTTGTAAGCGAGCCGGGTACGTTCCAAATCCCGGATAGGTGGGTTGATCGTTTTGTACTCGTCAACCCTGGTAACCTCCTTAGATCTTGGGGTGGGGCCAAATACACGACTAGGATGAGGCTGGTGAGAGAAAACTTCTCCCGGTTTTACATCCAGAATCGTCATTTTGGCCGACTCGCAAGATTACCCAGGGACCGTATGAAGGCCTTGATAAATCTCGTATCGGCTGTAGAAGACAACCTCTTATTTAGTCATCCTGATTGGTTTCCGATTGTACACAGATCGGATTCCTACAAGAAGCTAATTCGATCTTGTATTCTACAGGAGATTCACAAGCATGGGTCCTTTGTCGATGCTTGGAAGCAGTTCACCCAATGGGTTAGGTGGCATGCCTACAAGAGTACGACACCCCGGCCCGAGCTACCGCCTGGTTTTCCGGGTGTACACCCCAGAGAGCCAGAGAAACTTGGGCACTTGTGGGACACTCTGACGCCCTGGCTTCGAAAAATCTTAGAGAATGGGCTAACTTCCAAGTTCCAGGCCACGCAGCTTAGCCATTTCCTAACAAGTAGGAACATGCCAGCCGCGGGGACTGAGAAGCAAGAGCGCGCCCTCTCTGAGCATCGAGAGGTCTTGACATCAGGGGGTCCAAACGAGATTCAAAGAAATACCTTCCTACGATCATTAATGCGTAACTACGGTCAGAAATTAAAGAAGAAAATAGATTCAGGAGAATATAAAGATAAAGTCCTTAGTGATATAATAGGAGTTGCTCATGTTTCCTTAACCAATTCAGCATCATTCTACGGCCCTACAAATAAAGGGGGTAGGGGATCTGAAGTGGCAAAGGAATTCAAAGACTGGCTCCTAGAAATAGCAACTGAGGACAAAGATGAACTTACCTGGTTTGGCCATTCTTATTATCTAAGAAAGGGACAACCCAGATGGCAGACGATGTGCAGGTGTAAGAGGATAACCCTAGAAGGCCGAAGTCACTATGCTAGTGAACAAGACCCTTATAGGATTATTCTCGAGCTACCTTCGTTTCCAAAGGAAGCGGCGTTCGGTGGGATCAAACCATTAATTGACGTAGATTTTGAGAACTTTGTTTATACAGATCCCATCTACGGAATTGACAGTCTAATCGGATGCCAACTTTATCAATGGTCAATAGAAAAGGGTTTATCCCTTAATGAGCTGCAAGGAACTCCTTACAAGTCCGAAAAAGGGCTATACCCTAATCCCAATCTACCGCCACGGATTAAAGCAGCTGTGATAGGTGAGCCAGGTAATAAAGCAAGAGTTGTGACCGTAGGTGAAGCCTGGTTGACAATCTTCCTTCAGCCATTTGCCCATGTGCTCGCGGCATATCTTAAACACGATATGAACGCCAATTCAGGATTTGAAAGATCCTGGCATGGATTCGAGTACGTGAGAAGAATGGCCTACCAAAGTATTTCATCCAGGCCCAAACGCACTAATAGATACATCCTCTCATCCGACCTAAAGACCGCAACAGACTATTGTCCCCATGAATACGCCAAATCCATGCTCTTCGGATTAGTGGAGGGTCTTGGCTATGACGCTCCATTGATCGGAACATGGATAGAACTCCTGACTGGACCACGGAGATACATGTTACGAAATCAAAAGGTACCTTTGATTACAAACAGAGGTATCCTCATGGGGGATCCAGGAGCCAAGGTCGTACTGTCACTCTTCAATATTGCAGCAGAACGCGAGGCAAAGATGCGATATCTTCGATCCATAGACCCAAAAACTTCCGATTTAACACTGATCAAGAAGCTAAGGGAAGGAGGGATCGCACCATGTCGTTTGAAGAAAAAGAAGGCCTTCTTATTTGCCTTTTCTGGAGATGACCACGTCGCAATCGGTCCTAGACGATATCTAGAAGAGATTACTAGAAGCCATATTCGAAATGGTATGAAGGTCTCGACCTCAACCAACTACATCTCCAACATATGCGGTACGTTCTGCGAGGAACAAATCTTCATCAGATCTCCTGTCGTCTGGAAATTTTGGGGAAGTGGAAAACCACTACACCTATTTCCTTATAAGGAAAATCCTCATGTAAGTTCTCTTAAACTCCGACTCCTCTCGCTATGTTCCAAAGAATTCATCAATAAGGTAGATACCAATCCTGCAATTGGGATGGCGTCTACACTTACTATGATGCTATCTTGGCTAAGTGAAGGTTGGGAGTGTATAAGGACATTAGCATCGAAGAGATTCCGACAGAAGATGAGAGGTTTGATTCCTAAGAATCGTGTACTGGCTGCCCTACCGCGACTAATGGGAGGAATAGACAACCCGGAATTCGGTTTATCCCGAGAAGAATTCGAAACTCATTATTCAGAAATCCCAGAATGGTTTCAACGACTACTAGCACTACATATTTGTAGATCAGAAGAAGTTTCACCATTACTTCGGAGGATTTTGGCAAGGATACCAGGTGCACATGCTTATAGAGGAATAGATGCAGATGGGATTGAAGAGCAAGTTCGAGAAGGATTAATGTCTACGACTTGTAAAAGCATTAACCTAAACGATTTCTCAACAATGCACGGCATGACGAGCAAGCGATGGAGCACAATGAAGAAGAAGCAACAGCTCAACTGGATCAAGAACCACACTGATTACATACCTATCTCCTCAGCCATTGAGGTGTTAAGTAGATCCGCAATACTCAAGGAACTCTTACTACCAAGTTCTGAGAAAACGAAACCCTTGGGAAAGGCTGCGTTTAGACAGATTAAATGGGAGACGAGATACGAAAGACTGCAGAAATACCTCAATGAGATATTAGAGAAAAAGCCGGAACAAAAGGAACTTTATAATACAATCAATGACAGTGATCTAGAAAGAACCAAAGAGAGAATATGGAAAATTATCTCCCAACAGGAACAACTAGATTTGTCAAAGGAGTATTGGTTTGTTCCAAAGTCCGTAATCAGTTCTCCTGATGTAGTGAGCATGAAGCTAGGACATATGGGAAGTAGTCTAACAAAGTGGAAGGCACGAGTACCTCAGTGTGACGATGTATTTATCAAATTCAATGAATTTCTCGAGACTTATAAATTCGTTACCGTTGCAGAAACGGACGACTTTGTGGTCTTTGAGAACCTTGATGGCGATAGATACAAGATCTCACGGAAGGTCATACCAACCATACAATGTATTAACGATCTCAAGAAGGAATCCAAAAGAATCGACCTTCAAGAGGCATGGAAGCGGAAAGAGGAGGTACTAAGAGCCAAAGATAAACAATTTAGAAAGTGGTTAGACGAGAAAGAAGAACGTAAAATACGTAAAATAGATAAGTACAAGGAGAGAGAAAAGACATGGTATTCAGAAGAACAGAAGAATGCCTGGACGGAGGGAAGAATCCTAGTAGGATCCTTTTACACCGCTAGTAGGACCTTTGTACATAAATCCTACTAGGTGGAACGCTAGAATGACGAAGACCACCATCAGATTCGGTTTCGCAACTAGGGCACCAGGAATACCTCTGAATGTCCTCTAGATTACTAGTCCCGAAAGGGAGGGGGGGCGTGATCCGTCATCCTTCGATAAAATCAGAACTATCCTAGCCTTCCTGACTAGCCTAGTGTTTTCAGTGGTTAGACTTCAGGACATAGAGATAACTTTTTGCTCAATGAGCCTAGTGTTTTCTCTATATCTCGTCGTCTAGTCAGTGATAACTTTCTGCTAGAAAGGAGGTAGCGAAGATAGGAGTGGTTTTATCGACAGCTCTATAAATAAGCCTGGGGAGACCCAGAACGGGCTACTGTTCACGATCAGTAGTC	MYNKVGIQTERAASAFVSEPGTFQIPDRWVDRFVLVNPGNLLRSWGGAKYTTRMRLVRENFSRFYIQNRHFGRLARLPRDRMKALINLVSAVEDNLLFSHPDWFPIVHRSDSYKKLIRSCILQEIHKHGSFVDAWKQFTQWVRWHAYKSTTPRPELPPGFPGVHPREPEKLGHLWDTLTPWLRKILENGLTSKFQATQLSHFLTSRNMPAAGTEKQERALSEHREVLTSGGPNEIQRNTFLRSLMRNYGQKLKKKIDSGEYKDKVLSDIIGVAHVSLTNSASFYGPTNKGGRGSEVAKEFKDWLLEIATEDKDELTWFGHSYYLRKGQPRWQTMCRCKRITLEGRSHYASEQDPYRIILELPSFPKEAAFGGIKPLIDVDFENFVYTDPIYGIDSLIGCQLYQWSIEKGLSLNELQGTPYKSEKGLYPNPNLPPRIKAAVIGEPGNKARVVTVGEAWLTIFLQPFAHVLAAYLKHDMNANSGFERSWHGFEYVRRMAYQSISSRPKRTNRYILSSDLKTATDYCPHEYAKSMLFGLVEGLGYDAPLIGTWIELLTGPRRYMLRNQKVPLITNRGILMGDPGAKVVLSLFNIAAEREAKMRYLRSIDPKTSDLTLIKKLREGGIAPCRLKKKKAFLFAFSGDDHVAIGPRRYLEEITRSHIRNGMKVSTSTNYISNICGTFCEEQIFIRSPVVWKFWGSGKPLHLFPYKENPHVSSLKLRLLSLCSKEFINKVDTNPAIGMASTLTMMLSWLSEGWECIRTLASKRFRQKMRGLIPKNRVLAALPRLMGGIDNPEFGLSREEFETHYSEIPEWFQRLLALHICRSEEVSPLLRRILARIPGAHAYRGIDADGIEEQVREGLMSTTCKSINLNDFSTMHGMTSKRWSTMKKKQQLNWIKNHTDYIPISSAIEVLSRSAILKELLLPSSEKTKPLGKAAFRQIKWETRYERLQKYLNEILEKKPEQKELYNTINDSDLERTKERIWKIISQQEQLDLSKEYWFVPKSVISSPDVVSMKLGHMGSSLTKWKARVPQCDDVFIKFNEFLETYKFVTVAETDDFVVFENLDGDRYKISRKVIPTIQCINDLKKESKRIDLQEAWKRKEEVLRAKDKQFRKWLDEKEERKIRKIDKYKEREKTWYSEEQKNAWTEGRILVGSFYTASRTFVHKSY	431	3937	complete CDS	+	contig revccomp	-	n/a	-	-	-	-	-	-	-	-	-	-	n/a	-	https://doi.org/10.1093/gbe/evac155
8	A. odysseus - RUB 1	Ao RUB 1	SRR1205923	u380516	cranialChivalry	-	neuron	Homo sapiens	Toxoplasma gondii	French Guiana	3178	5077	122.794	CGGTAATCGGTAAGCGCGCCTCAGGGTCCGCTTTGGTGTAAAACCAGCGATACCGGATCGGTAGAATGTCTCTACCCGATATTGTTCCCGTGCATGACTGCAGAACAAGCGCGCAAGAAGTTCGCGATGGCACTATTAAAGTTGACCATCGTTGGTACCTAGATTTCCTAGATACCAATCCCGGATCCATTTTACATGGATGGGACGAAATCCCGTCGTATGCAAGAAAGAGAAGAGTTATACGCTCTTTCCCTTTCGAGCTAAAGACGGACGTGATAGATAAACTATCACGTGCAGATTCCGAATTCGTTAAACGAATCGTGAATCTGGTTCTGGCGTTTGAAGATAATTTACTTTTCTCAGACCCAGAACATTTCCCCAGAATATTTCGTTCTAGGGAATACAACCGATTGTTCAAATGGGTTGTATCCAGTGAGGTATACTCTCCTGGTTCTCCTGTAGATGAATGGAAATCATTCATCCAGGTCGTCCGATGGCATGCATTTCGCAGTCAGACGGAAAAGCCAGACGGGCCGCGGAATTTCCCCGGATTCCGTCGTCAGAAGGGGTTGGATGAACTTCACCACTTCTGGGCTGTTCTGGTACCCTGGTTAATCCCGGTTTGGAGGGAAGGGTTAACCTCTAAACTCCAATGTACCAGATTAATGCATTTCCTAAGTTCTAGGAATATGCCTGCGGCACCCAAGAAGAAGCGTAACGCTTCCTTGGAAGAACACTTCCGGGTTTTAACCTCGGAAGGGCCGGACCTGGCCAGTCGTAACGAGTGGCTCAGAGGAGCCGCCTTCCATTACGGAAGGCGACTGCGCTCAGAGAGCGGAGAGACCATATCAGGTGCTCATCTCTCAGTGACCAATTCTGCGTCCTTCCTATCCTCTGTTAAAGAGGGTGGTCGTGGCGTAGAAACGGCCAGCTTTTTCCGATCCTGGATCATGAAGAAACCAGAAACTACCGAACAAAGGTTAACTTGGTTCGGAAAGCCGTACTGGCTGGAAAAAGGAACTCCGCAATGGGAGACTATGTGCCGTGAGGTTAAACCTCAATCGGGAGAACCTGGCGACTCTTCGTATTTAACGGAAGTCGACTTCACACCGGGTGCATTTCGGTATGAAGATCCCATATATTGTTTAGATCAGTATACGGGATACCAGATCTTCCAGTGGTCTCTGGAAGAAGGGATTTCCCGCGGGTATATCCGGGGAAAACCCTATCGCGATCCTGATGGTTTATCCATTACAGGAAAGGCCCCATTAATTAGGGCTTCCGCGATTGGCGAACCTGGGAATAAATCCCGGGTCGTCACGGTTGGGGAGGGTTGGTTAACAATCTTCCTCCAGCCGTATGCCCACGCGCTTATAGGTATACTCAAGCGCGATTCGGATGCCAAAGCCGGACTCTCAAGAGCCTGGCAAGGATTCGAATACGTTAAACGTTGGGCAGGTAGGGGTAAACCTCCACCAGAGGAACAGAGGTTTATCCTCTCTTCCGATCTCAAAACCGCTACGGACTACTGCCCGCATGGTTACTCTCGATCCTTGTTAAAAGGATTCATAGATGGGTTAGGACTGGAAACAGACCTAACCAATCTATGGGTTGATCTCCTCACCTGCGGTAGAACATATGTTTCACCGTTCGGTAAAAAGATCACCACCCGAGGTATACTCATGGGTGACCCGGGAGCGAAGCTCGTGCTATCATTGTTTAACAAGGTAGCCGAGATGGAGGCTCAAGTACGATTTAATATCGGTACTCACCTCCGAATGTCTGGGAAGTTCCTTCTCAGACATCTAGAGACTGACGGCCTTCACGGTCCTCAGTCTCGATTATTTGCCTTTGCAGGAGATGACCATGTGGCTCTAGGCCCAGTCAACTACCTTCGGCAAATCACAGCTTCACACATCCGGAACGGAATGTGTGTGTCGACTACCACGAATTATATTTCGTGTGTAGCAGCTGTGTACTGCGAGGAGATGGTTTTCATCCGCTCGACAGATGTGTGGAAGTATTGGGGAAGTAACATTCCCCTATACAAATCTCCGTATCAGGAGAATCCACATGTAGACGCTCTTAAATTGCGACTACTTTCCCTGTGTCGTAAAGAACACGAAGGGAAAAACGATGCCAACCCTGCAATCGGTATGTCTTCCTCGTTACGGGGAATGATACACTGGTTTGCAGAAGGGTGGGAAACCACCCGTGGCATCGTCAGCAAGAGATTCCGGCAAAAAATGCGGGGGTTAATCCCTGAAAATCTCTTCCTTGCGGCACTCCCCAAGGAACTTGGTGGAATAGAGTGCCCAGTCTTTGACGTTCCTGATACGGAGCTTCAAAGACACTTCCTCGAATTGCCAGAGCTACACAAACGTGTAATAGCCCTGGTCCTGAGGAAGGATGAGAAAACAAACCCGTCGTTCCGACGGATGTTATCTCAGATACCTTCGATGAGCGCTCTACGCGGGGTTGACCCAGACTCAATCGAAGAATCCGTTCGGGAGGTTTTATCCTCCGAACTGTGTCAGTCTTTACGACTGTCAGAAATCCGGGTTAAACTCGGATTTTCTGAAGTTGCCTGGGAGCAGTTACGCTTCGCAGACAAACTCGCATTAATAAACCAACGTACAGAGTATATCTCAGTTGGTTCAGCCGTACAGGCTGTAATGCGTCCATACATCTTCAGGGATATTTTATTCCCGGAGATGTCAGCTAAGCATGGCATTTGTCCGTTCCGGACAAAAGCCTATGCGAACCTGCACTGGAAACGACGGTTCGAACGTTTCTATAGTGCGGTTGAGGGATTCCTGAGTAAATCTGAGGAAGCTCGAGAACAGATTAATTCTGTCTCAGAGTCCGAGATGGATTCTCTCCATGAACGGATTTTATCCATCATGGAAGACCCGTCCCGTCCCGATATCCACCGCGAGGTAGTTTTCCTTCCTCGCAAAGTGGTTTTTACAGAGACTTTATGTACTCTGCAATTACCCGGGATCTATTAAAGACCCTTTACATGATCATTTACTGATCATCCGCTTTACGCGGCGGGTATATCTCTCGTGAGGATGGATTAAATCCTGCGCGCACCTTACGACCAGGCGTACCCGGTACGGGGGTTGCTATACGCTCCTCCGACATCTGATTAACAGATGTTTGCTGTTTTAAACAGCAA	MQRYRIGRMSLPDIVPVHDCRTSAQEVRDGTIKVDHRWYLDFLDTNPGSILHGWDEIPSYARKRRVIRSFPFELKTDVIDKLSRADSEFVKRIVNLVLAFEDNLLFSDPEHFPRIFRSREYNRLFKWVVSSEVYSPGSPVDEWKSFIQVVRWHAFRSQTEKPDGPRNFPGFRRQKGLDELHHFWAVLVPWLIPVWREGLTSKLQCTRLMHFLSSRNMPAAPKKKRNASLEEHFRVLTSEGPDLASRNEWLRGAAFHYGRRLRSESGETISGAHLSVTNSASFLSSVKEGGRGVETASFFRSWIMKKPETTEQRLTWFGKPYWLEKGTPQWETMCREVKPQSGEPGDSSYLTEVDFTPGAFRYEDPIYCLDQYTGYQIFQWSLEEGISRGYIRGKPYRDPDGLSITGKAPLIRASAIGEPGNKSRVVTVGEGWLTIFLQPYAHALIGILKRDSDAKAGLSRAWQGFEYVKRWAGRGKPPPEEQRFILSSDLKTATDYCPHGYSRSLLKGFIDGLGLETDLTNLWVDLLTCGRTYVSPFGKKITTRGILMGDPGAKLVLSLFNKVAEMEAQVRFNIGTHLRMSGKFLLRHLETDGLHGPQSRLFAFAGDDHVALGPVNYLRQITASHIRNGMCVSTTTNYISCVAAVYCEEMVFIRSTDVWKYWGSNIPLYKSPYQENPHVDALKLRLLSLCRKEHEGKNDANPAIGMSSSLRGMIHWFAEGWETTRGIVSKRFRQKMRGLIPENLFLAALPKELGGIECPVFDVPDTELQRHFLELPELHKRVIALVLRKDEKTNPSFRRMLSQIPSMSALRGVDPDSIEESVREVLSSELCQSLRLSEIRVKLGFSEVAWEQLRFADKLALINQRTEYISVGSAVQAVMRPYIFRDILFPEMSAKHGICPFRTKAYANLHWKRRFERFYSAVEGFLSKSEEAREQINSVSESEMDSLHERILSIMEDPSRPDIHREVVFLPRKVVFTETLCTLQLPGIY	42	3011	complete CDS	+	-	-	1283	18434	278.645	TCCGATCTAAACGGTAAACACTGGTTAAACCAAGTGTACGAAGCAATTCTCCGAAATGGAACGAATTGACGACGTCGAATTAGCTATACGCTATATAAGACGTATAACTAGGCTCTCTGACCTTGAACAGGTCAGGGCAGTACTAGAAGCACGGAAAATCGAGCTTTCTAGCGCTGTCCGCGGCGGTTTATCCGCGCGGCGTGAGCCGGTAGTCCGGAAACCTGCTAAGGTTAAACCTCGGCAAGGACCGAAGACTACCCTGGATCCGTCATATCGGCAGGATCCTGCCTTTATCGCATATATTAATGCTGAAAAGGCACTTTCCTCTTATATGAAGGCGCAAGGCCTCATAAAGAGAAGCGCCGTGACCGGCGAATTGCGTTCCGCTTTCGACCGGGCGTTGGCGGCTTGGGTGGTTCGGAAACCGCTCTATAAAAGAGGAGTTCCAACCCTCGAGGTTCCTCTTCCGGAGTCTAACCAGCCCGGAAGGGTAGCTCGAGAGCAACCTAGTCGTCCAGGCGAGAGCCCATAGGGGTGCCCCGCTGGAGAGAGGCCGTCTCATCCTTTTACGGAGAGAAGCTCTGGTGGGGAAGACGTTGGAGGGGTTTACCCCCGTTCGACTGCGGCCTCGCCCAGAAGTTTATCTTCTGGTCCCCGAAAAGGGGTTCCGTTACGGAACTCCTTTTCGCGCGATCATCCACCGAGTTGTACACCGGCGGATCCGGTTAGGCCCGAAGGACACATGGATCCTTCTAGGACTCCGATCCAAAACCGCAAGTTGGATCTTACGGTGTCTGGAACGGCTTTCCGGTCTCGGAAGGTTACGTAAATTAATATATTTAAGTACCTTCGTGATCGCCCCGGAGTCAGTTTATCTGGCCCGGAAGAAAGGATTATTGGATTTTTTCCAATATTATCCGTCTCTATTTTAAATAGAGGAAGCATCTAGGTATAACCAGATGTTTCAACAAGAGAGGTTTTCTCTCGCAATGAAGGGAAACCTAACTGTTACGGAAATCGTCCGGCTAGGTTTACTAGAGCCAGAGTTTTCTCCTCTCGCGAACTGGTTTATCCAGTTTCTGGGGATTAATTCCCTGGAGGAAGGTATTCGCCAGTGCTCCGGCCGTTAAGGCTCGGTTGTGCTGAACACTATAAACACTGGACTACCGCGGAGCGGGCCATCTTATAGATGTTCGGTACAATCAGACCCTGAAGTCTGTACCTTCCCGCCGCAGTGGGACCTGGTTTATCCAGGCACCCTGGCTGTTTTAAACAGCAAAAAA	TKCTKQFSEMERIDDVELAIRYIRRITRLSDLEQVRAVLEARKIELSSAVRGGLSARREPVVRKPAKVKPRQGPKTTLDPSYRQDPAFIAYINAEKALSSYMKAQGLIKRSAVTGELRSAFDRALAAWVVRKPLYKRGVPTLEVPLPESNQPGRVAREQPSRPGESP	29	532	LESNLVVQARAHRGAPLERGRLILLRREALVGKTLEGFTPVRLRPRPEVYLLVPEKGFRYGTPFRAIIHRVVHRRIRLGPKDTWILLGLRSKTASWILRCLERLSGLGRLRKLIYLSTFVIAPESVYLARKKGLLDFFQYYPSLF	495	932	complete CDS	+	-	https://doi.org/10.1038/s41598-017-10675-6
9	A. odysseus - COUGAR	Ao COUGAR	SRR446909	u380516	cranialChivalry	-	blood	Mus musculus	Toxoplasma gondii	Canada: British Columbia	3184	1563	113.36	TCCGGTAATCGGTAAGCGCGCCTCAGGGTCCGCTTTAGTGTAAAACTAGCGATACCGGATCGGTAGAATGTCTCTACCCGATATTGTTCCCGTGCATGACTGCAGAACAAGCGCGCAAGAAGTTCGCGATGGGACTATTAAAGTCGACCATCGTTGGTATCTAGAGTTCCTAGATGCCAATCCCGGATCCATTTTACATGGCTGGGACGAAATTCCGTCGTATGCAAGAGAGAGAAGAGTTATACGCTCTTTCCCTTTCGAGCTAAAGACGGACGTGGTAGTTAAACTATCACGTGCCGATTCAGAATTCGTTAAACGAGTTGTGAATCTGGTTCTGGCTTTCGAAGATAATTTAATTTTCTCCGATCCAGAATACTTCCCTAAAATATATCGTTCTAGGGAATACAACCGATTGTTCAAATGGGTTGTTTCCAGTGAGGTATACTCTCCTGGATCACCTGTAGATGAATGGAAATCATTCATACAGGTTGTCCGCTGGCATGCGTTCCGCAGCCAGACGGAAAAGCCCGAGGGACCCAGGAATTTCCCTGGTTTCCGTCGTCAAAAAGGGTTGGATGAACTCCACCACTTTTGGGCTTTCCTAGTACCGTGGTTAATCCCGGTCTGGAGGGAAGGGTTAACCTCTAAACTCCAGTGTACTAGGTTAATGCATTTCCTAAGTTCTAGGAATATGCCTGCGGCATCCAAGAAGAAGCGAAATGCTTCCTTGGAAGAACACTTCCGGGTTTTAACCTCGGAAGGGCCGGACCTTGCCAGTCGGAACGAGTGGCTAAGGGGAGCTGCCTATCATTACGGTAGACGGCTCCGTGCCGAGAGCGGCGAGACCATAACAGGTGCTCATCTCTCAGTGACTAATTCTGCATCGTTTCTGTCTTCTGTTAAAGAAGGCGGACGCGGTGTAGAAACAGCCAGTCTTTTCCGATCCTGGATCATGAAGAAACCAGAATCCTCCGAACAAAGATTAACCTGGTTCGGAAAGCCGTATTGGCTGGAAAAGGACACTCCGCAATGGGAGACAATGTGCCGAGAGGTTAAACCTCAATCGGGAGAACCTGGCGACTCTTCGTATTTAACGGAGGTCGACTTCACACCGGGTGCATTTCGGTATGAAGATCCTATATACTGTTTAGATCAGTATACGGGATTCCAGATCTTCCAGTGGTCTCTGGAAGAGGGTATTTCCCGTGGGTTTATCCAGGGAAAACCCTATCGCGATCCTGATGGTTTATCCATTACAGGTAAAGCTCCGTTAATCAGAGCCTCCGCGATTGGAGAACCAGGGAATAAATCCCGGGTTGTCACGGTTGGAGAAGGTTGGTTAACAATCTTCTTACAACCATACGCCCACGCGCTTATAGGTATACTAAAGCGCGATTCAGATGCCAAAGCCGGACTCTCAAGAGCCTGGCAAGGATTTGAATACGTTAAACGTTGGGCAGGTAGGGATAAACTCCCACCTGAGGAACAGAGGTTTATCCTCTCTTCCGATCTCAAGACCGCTACGGATTATTGCCCGCACGGATACTCTCGATCCTTGTTAAAAGGATTCATAGATGGGTTAGGACTAGAAACAGAACTAACCAATCTATGGGTTGATCTCCTTACCTGTGGAAGGACTTACGTCTCTCCATTTGGGAAGAAGATCACCACCCGAGGTATACTCATGGGTGACCCGGGAGCGAAGCTCGTGCTATCATTGTTTAACAAGGTAGCCGAGATGGAGGCACAGGTACGATATAAAATCGGTACCCACCTCCGGATGTCTGGGAAGTACCTTCTCAGACATCTCGAGGCTGACGGCCTTCACGGTCCTCAGGCTCGATTATTTGCCTTTGCAGGTGATGACCATGTGGCTTTAGGCCCAGTCAACTACCTAAGGCAAATCACAGCTTCACACATCCGAAATGGAATGTGTGTGTCGACTACCACGAATTATATTTCGTGTGTAGCAGCTGTGTACTGCGAGGAGATGGTTTTCATCCGCTCGACAGAGGTGTGGAAGTACTGGGGAAGTAATATTCCCCTGTACAAATCTCCGTATCAGGAGAACCCACACGTAGACGCTCTTAAATTACGTCTACTCTCCCTGTGTCGTAAAGAACACGAGGGGAAAAACGATGCAAATCCTGCAATCGGTATGTCATCCTCGTTAAGAGGTATGATTCACTGGTTTGCAGAGGGGTGGGAAACCACCCGAGGCATCGTCAGCAAGAGATTCCGGCAGAAAATGCGGGGGTTAATCCCTGAAAATCTCTTCCTCGCGGCACTCCCCAAAGAACTTGGTGGTATTGAGTGCCCGGTCTTTGATGTACCTGATACGGAACTTCAAAGACACTTCCTCGAATTACCGGACTTACACAAACGTGTAATCGCATTGGTAATGAGGAAAGATGAGAAAACAAATCCGTCGTTCCGGCGGATGTTATCTCAAATACCTTCGATGAGCGCTCTACGCGGGGTTGACCCAGACTCAATCGAAGAATCAGTCCGAGAGGTTTTATCCTCCGAACTGTGTCAGTCTATACGACTGTCTGAAATCCGGGTTAAACTCGGTTTTTCAGAAACTGACTGGGAGCAGTTACGCTTCACGGACAAGTTAGCATTAATAAACCAACGCACAGAGTACATCTCGGTTGGTTCAGCCGTTCAGGCTGTAATGCGTCCGTACATCTTCAGAGATATTTTATTTCCGGAGATGTCAGCCAAGCATGGCATTTGTCCGTTCCGCACAAAGGCCTATGCTAATCTGCATTGGAAACGACGGTTCGAACGTTTCTATGATGCAGTTGAGGGATTCCTGAGTAAATCTGAGGAAGCTCGAGAACAGATTAATTCTGTCTCAGAGTCCGAGATGGAATCTATCCATGAAAAGATTTTATCTATCATGGAAGATCCATCTCGTCCCGATATCCACCGAGAGGTAGTTTTTCTACCCCGGAAAGTGGTTTTTACAGAGACTTTATGTACTCTGCAATTACCCGGGATCTATTAAAGATCTTCACATGATTATTTACTAATCATCCGCTTTACGCGGCGGGTAACTTCTCTCGTGAGGATGGATTTAATCCTGCGCGCACCTTACGACCAGGCGTACCCGGTGCGGGGGTGCTGTACGCTCCTCCGACATCTGTTAAACAGATGTTTGCTGTTTTAAACAGCAAAA	MSLPDIVPVHDCRTSAQEVRDGTIKVDHRWYLEFLDANPGSILHGWDEIPSYARERRVIRSFPFELKTDVVVKLSRADSEFVKRVVNLVLAFEDNLIFSDPEYFPKIYRSREYNRLFKWVVSSEVYSPGSPVDEWKSFIQVVRWHAFRSQTEKPEGPRNFPGFRRQKGLDELHHFWAFLVPWLIPVWREGLTSKLQCTRLMHFLSSRNMPAASKKKRNASLEEHFRVLTSEGPDLASRNEWLRGAAYHYGRRLRAESGETITGAHLSVTNSASFLSSVKEGGRGVETASLFRSWIMKKPESSEQRLTWFGKPYWLEKDTPQWETMCREVKPQSGEPGDSSYLTEVDFTPGAFRYEDPIYCLDQYTGFQIFQWSLEEGISRGFIQGKPYRDPDGLSITGKAPLIRASAIGEPGNKSRVVTVGEGWLTIFLQPYAHALIGILKRDSDAKAGLSRAWQGFEYVKRWAGRDKLPPEEQRFILSSDLKTATDYCPHGYSRSLLKGFIDGLGLETELTNLWVDLLTCGRTYVSPFGKKITTRGILMGDPGAKLVLSLFNKVAEMEAQVRYKIGTHLRMSGKYLLRHLEADGLHGPQARLFAFAGDDHVALGPVNYLRQITASHIRNGMCVSTTTNYISCVAAVYCEEMVFIRSTEVWKYWGSNIPLYKSPYQENPHVDALKLRLLSLCRKEHEGKNDANPAIGMSSSLRGMIHWFAEGWETTRGIVSKRFRQKMRGLIPENLFLAALPKELGGIECPVFDVPDTELQRHFLELPDLHKRVIALVMRKDEKTNPSFRRMLSQIPSMSALRGVDPDSIEESVREVLSSELCQSIRLSEIRVKLGFSETDWEQLRFTDKLALINQRTEYISVGSAVQAVMRPYIFRDILFPEMSAKHGICPFRTKAYANLHWKRRFERFYDAVEGFLSKSEEAREQINSVSESEMESIHEKILSIMEDPSRPDIHREVVFLPRKVVFTETLCTLQLPGIY	68	3013	complete CDS	+	-	-	1322	10743	457.867	CTTGAAGCAAGGTAAACACTGGTTAAACCAAGTGTACGAAGCAATTCTCCGCAATGGAACGAATTGACGACGTCGAATTAGCTATACGCTATATAAGACGTATAACTAGGCTCTCTGACCTTGAACAGGTCAGGGCAGTTCTCGAAGCAAGGAAAATCGAGCTTTCAAGCACTGTCCGCGGCGGTTTACCCGCCCGCCGTGAGCCGACGGTAGTACGGAAACCTGCCAAGGTTAAACCTCGACAGGAACCCAAAACTACCCTGGATCCGTCATATCGACAGGATCCGGCCTTTATCGCATATATTAATGCGGAAAAGGCACTTTCCTCTTATATGAAGGCGCAAGGCCTCATAAAGAGAAGCGCCGTGACTGGCGAATTGCGTTCCGCTTTCGACCAGGCATTGGCGGCTTGGGTGGTTCGGAAACCCCTCTATAAAAGAGCGGTTCCAACCCTCGGAGGTTCCCTTCCGGATTCTAATCAGGCCGGAAGGGTAGTCCGAGAGCAACCTAGTCGTCCAGGCGAGAGCCCATAGGGGGCCCCGCTGGAGAGAGGCCGTCTCATCCTTTTACGGAGAGAAGCTCTGGTGGGGAAGACGTTGGAGGGGTATACCCCCGTTCGACTGCGGCCTCGCCCAGAAGTTTATCTTCTGGTCCCCGAAAAGGGATTCCGTTACGGAACGCCTTTTCGCGCGATCATCCACCGAGTTGTACACCGGCGGATCCGGTTAGGCCCGAAGGACACATGGATCCTTCTAGGACTCCGGTCCAAAACCGCAAGTTGGATCTTACGGTGTCTGGAACGGCTTTCCGGTCTCGGAAGGTTACGTAAATTAATATATTTAAGTACCTTCGTGATCGCTCCGGAGTCAGTTTATCTGGCCCGGAAGAAAGGATTATTGGATTTTTTCCAATATTATCCGTCTCTGTTTTAAACAGAGGAAATATTGAGGTATAACCCAATATTTCAACAAGAGAGGTTTTCTCTTGCAATGAAGGGAAACCTAACTGTTACGGTAATCCGTCCGGCTAGGTTGACTAGAGCCAGAGTTTTCTCCTCTCGCGAACTGGTTTATCCAGTTTCTAGAGATTTATTCTCTAGAGGGAGGTATTCGCCAGTGCTCCGGCCGTTAAGGCTCGGTTGTGTTGAACACTATAAACACTGGACTACCGCGGTGCGGGCCACCTTATAGATGTTCGGTACAACCAGACCCTGAAGTCTGTACCTTCCCGCCGCAGTGGGACCTGGTTTATCCAGGCACCCTGGCTGTTTTAAACAGCAAAAAAAAAAAAAAAAAAAAAACATCTTCTCGCGGTTGGCCCCT	MKCTKQFSAMERIDDVELAIRYIRRITRLSDLEQVRAVLEARKIELSSTVRGGLPARREPTVVRKPAKVKPRQEPKTTLDPSYRQDPAFIAYINAEKALSSYMKAQGLIKRSAVTGELRSAFDQALAAWVVRKPLYKRAVPTLGGSLPDSNQAGRVVREQPSRPGESP	54	533	MERGRLILLRREALVGKTLEGYTPVRLRPRPEVYLLVPEKGFRYGTPFRAIIHRVVHRRIRLGPKDTWILLGLRSKTASWILRCLERLSGLGRLRKLIYLSTFVIAPESVYLARKKGLLDFFQYYPSLF	543	932	complete CDS	+	-	https://doi.org/10.1371/journal.ppat.1003779
10	A. philoctetes	Aphil	SRR12430163	u592253	prolixSelectman	6	kidney	Mus musculus	-	USA: Oakland, CA	3022	17061	6.31061	AGCGGTGAGTGTACTTTCGGGTACGTGGGAGATCAATCTCCACCGATAAATCGGTAAGAAGCGTTCATGAACGGTATAAATCATTAAAACAAACTTTAATCATAGTAACAATCTAAACTTCATCAATACTCTATATACATAGAACTTGTTCCACATATATAAAATATTTCTGTCTAAATGGCTAATATGAATAACCTTTGTTTTTCATATATACCGGTCACAGAAGACTTCTTCGACGACCGTAAAAGTACACAAGAGATCCGTCCCGGGACCTTTGAAATCCCGGAGGACTTTTATAAACGCTTCATGAAGCGAAACCCCATGCATATACTGCATGGATGGGAACAACTACCATATAATGGTAGAATGGGAAGATCTAAAGAGACCTTTCCATATGTCAATTCCCACGACATCCATGATAAAATCTGTCGTGCCGATCATGATCGGGTTAAGAGATTAATGAATCTCGTAATGGGATTTGAGGATAATTTTATATTCTCAAATCCTGATTTCTTTCCAATGATTCTTAGAAGTCAAGAATATTGGAAATTTATGAACTGGGTAGTAACCCAGGAGGTCGACCATTCAGGTCTACCAGTAGCCGAATGGAAGAAATTTATCCAATTCCTCAAATGGAAGGTTTTCCAGAGTAAAACTAAGCGCCCCGAGGGACCGGTAAACTTCCCTGGATTTTCTAAAAGAAAACCAGAGAAACTAACGATCTTTTGGAGGCGCTTAGCCCCCTGGTTAAAACACATCTGGTTTGATGGGATTTCGACGAAAATGCAAGGAACACGGTTCATGCATTTTATAACCTCCCGCAATATGCCTTCTGCATCTCGGGAAGAACGAAAGAAATCGCTCGAAGAGCATTTCAATGTCTTGACAACACCCGGCCCAGACCGTGAGCCAAGACGAAAATGGCTTTATACAGCCGCAGAGTACTATGCTCGTTCCATTGCCAAGAAAGACGATAGACTGACTGGCGCACACGTTTCTGTGACCCAGTCAGCTTCGTTTGAAACCCCCATTAAGGAGGGTGGGAGAGGCATGGAGATCGCTTCTAGGTTCCGCACATGGTTAATGGAAATACCAGACCAAAGTGTAAACCGAATGACATGGTTTGGGAGACCATATTGGCTAATAGCCGGAATCCCACGATGGAGGACAATGTGCCACACCGAACTTTCCCGTGAGGGAGAGCCTGGTTACCTCGGAGAACCCGAGGAACTAGATTTCACTCCTGGGAAGTTTCGATGGGTCACACCCTTACATTGTCTTGATGGTGACACTGGATATCAATTATACCAGTGGGCCATTGAAGAAGCCATATCAAGAGGTTACTTTGCTGGTACCCCATATCGGAGCGAAGATACACTTCGTATAACCGAAAAGCCGCCTAAAATTAAGGCGACTGCCATAGGAGAACCTGGGAACAAATCCCGTGTTGTAACAGTCGGGGAAGGATGGTTAACCATCTTCCTCCAACCGTTATCCCACGCCTTAATAGGGTTCCTGTCCCGAGACCCTGATGCCAGAGCCGGCCTAGGCCGAGCCTGGCAAGGATTCGAATACGCCAAACAATGGGGATACAAGTCATTGCCTGCTCCAAATGAAGACGAGAGGTTAATACTCTCATCAGATCTGAAGACGGCAACCGATTTCTGTCCTCATGGGTATTCGAAAGCCTTACTACAGGGCTTCGTTACAGGACTTGGTATGAACAATCACATAGTAAACCTATGGATTGATCTGCTCACTAGCCCTAGGGCATATATGCGTGCAGATAAATCCTATAAAACCCAACGAGGAATACTCATGGGTGACCCAGGGGCAAAACTAGTCTTGTCCCTATTTAACAAGGTGGCGGAGATGGAAGCAATGCTGTGTTATTTAAACAACAGAAGGAAACTCTCTTCGAGTACCCTTGTGAAGTTAATAACCAACAAACCATTCTACGCCCCAAAGTGGCGATGCTTTGCTTTCGCCGGTGATGATCACGTGGCTATAGGACCGAGGTTCTATTTAGAGCGGATCACACTTGCGCACATCCGAAATGGGATGTGTGTTTCGCAAACAACAAACTTTATCTCCCAAATCGCTGGTATCTACTGCGAGGAGTTATTATTAATCCGGCCTCAAGAGGCATGGGATTACTGGGGTAAAAGGAAGCCTATTTTTACAGTGCCATACGAGACCCAACCACATGTCGATGCGATCAAACTGCGATTGTTATCCGTTTGTCGCAAGGAACATGAAGGTAAAGATGAGACAAATCCCGCAATAGGGATGGCTGCCACCTTAAGGAAAATGGTGGCATGGTTCCTGGATGGGTGGGAAGTAACCCACAAACTTTTTGCCATGCGTTTCAGGCAAAGAATGCGTGGATTAATACCACTAAATCCAGTACTGGCATGTATCCCACGTACACTCGGAGGGATAGACGCTCCAGGCTTTGATTATACCAAAGAGGAATTAATCAAGGCTTGGGGTGAAATATCCAAACCGCATCGCCAATTGATCACATTGATCATGCGGCGAGACGTGAATACAGACCATGGCCTACGACGGATTTTGTCTCAACTGGGAAACGAAAGCTCTTTAAGAGGCGTAAACCCAGAATGTTTTGACGAAGACCTCAGGAGGATACTTTCGTCAGAATATGCGCAACCTATGCGTATAGATGATTTCTCAGAACAATTCGGTATGACTTTAGATGAATGGAAACATATGAGATTCCATGATCGTCTAAAGAAAATCGAAGCCGAGACTGGTTACATTACAATTAGTAACGCTATTAATTTGGTCAAAAGACCCTATATTTTCAGGGACATTTTATTCCCTGAAATCGTCGGTCAATTTGAAATTGAAAACGATCTACCTAGAGATCACCGACGTGCTTATAAGAAGCTACACTGGAATCGACGATACCAGAGACTTCACGAAAAACTCAGTTCATACCTTAAAGAGGTAGACGAGGCTAAGGAACAGTTTGACTCTGTCACGGAGGAGGAAATCGCTC	MANMNNLCFSYIPVTEDFFDDRKSTQEIRPGTFEIPEDFYKRFMKRNPMHILHGWEQLPYNGRMGRSKETFPYVNSHDIHDKICRADHDRVKRLMNLVMGFEDNFIFSNPDFFPMILRSQEYWKFMNWVVTQEVDHSGLPVAEWKKFIQFLKWKVFQSKTKRPEGPVNFPGFSKRKPEKLTIFWRRLAPWLKHIWFDGISTKMQGTRFMHFITSRNMPSASREERKKSLEEHFNVLTTPGPDREPRRKWLYTAAEYYARSIAKKDDRLTGAHVSVTQSASFETPIKEGGRGMEIASRFRTWLMEIPDQSVNRMTWFGRPYWLIAGIPRWRTMCHTELSREGEPGYLGEPEELDFTPGKFRWVTPLHCLDGDTGYQLYQWAIEEAISRGYFAGTPYRSEDTLRITEKPPKIKATAIGEPGNKSRVVTVGEGWLTIFLQPLSHALIGFLSRDPDARAGLGRAWQGFEYAKQWGYKSLPAPNEDERLILSSDLKTATDFCPHGYSKALLQGFVTGLGMNNHIVNLWIDLLTSPRAYMRADKSYKTQRGILMGDPGAKLVLSLFNKVAEMEAMLCYLNNRRKLSSSTLVKLITNKPFYAPKWRCFAFAGDDHVAIGPRFYLERITLAHIRNGMCVSQTTNFISQIAGIYCEELLLIRPQEAWDYWGKRKPIFTVPYETQPHVDAIKLRLLSVCRKEHEGKDETNPAIGMAATLRKMVAWFLDGWEVTHKLFAMRFRQRMRGLIPLNPVLACIPRTLGGIDAPGFDYTKEELIKAWGEISKPHRQLITLIMRRDVNTDHGLRRILSQLGNESSLRGVNPECFDEDLRRILSSEYAQPMRIDDFSEQFGMTLDEWKHMRFHDRLKKIEAETGYITISNAINLVKRPYIFRDILFPEIVGQFEIENDLPRDHRRAYKKLHWNRRYQRLHEKLSSYLKEVDEAKEQFDSVTEEEIA	178	>3021	partial CDS	+	-	-	1909	31375	23.8361	CGATAAACGGTGAGCAGATTAGCGTAACTTGTTACACCTTCTGCGTGCTTTGAATCAAAACATTGGATTCGATCTAATCAAACGTTCGCGTTTAACGACGAATTTGAAGTCTTGATCCAAGGTAAATACAAAATACAGACTAGCCGTAAATTGTACTTACGAGAACAGTACGAACCCTCTAGATTCTATACTGATCTATTCATTCCTCTTCACTGGGTCAACGGCAACCCATACGCACAGTACTCTTTTGCTGGCGTCCGTGCAAGCACGAGTTTTTAGAACCACCATCGGCCTACTATGGAGAAACCGACGGAGCTCGAAGTGGCCATCCGTTCCATCAAAAGGATCTACAATCCAATGGATTTGAAAATCCTCCAGACGGTTCTTGATGAACAACTACGGAGAATCCCAGGGCCTTTAGGTCCTAAGAATGTTCCTAAAACCTGGATTCCTCCCAATATGCGTTTGGTCAGGAATCGTAAACCTCCGAAACCGAATGATCAAAGACCAGTCGGACAGAGATCTACGCTTGACCCTGCACATAAGAAGGACCCAAGTTTCCTTCTATACCAGGCTGAGCTATCGAAGATTCAGTTGTACATGCTGAAGCATCGATTAACACGAAAAGCCGATTGTCCAGAGGATGTCTATAAATCTTTTACAGACGCCCTCTCGGCATGGCTTCTCGTGAAGCCCAGTTATAAGCTCAAAGAGCTCCAGGTCAATGACCTTCCTGGTTTAATCCCTCCCGACACTAGTGTCACCGGGGATAATGTATCGGCTGAGCCGTTCCAATAGCGCCTGCGCTATACAGCCGTGCACTTCTTCTGAGGATCCGTTCTCAGATGAAGTTGCAGAGACCAGAAGTGCGAAAGCATTCACGGTCTACGAGGAAAAGACCCACAGAGGCCGACCCTCCGGCACAAGGTTACTTCGATCCATCTGATCGGATCAACCCTGCCCGGATTCGCAGAGAAATGGAGGCAGCTCTTCTGCATCCAGATTTCTGTGATCCGGAAGACGTTGAATACCGAGAAATGGTTCAAAGTTACCTTGCACGCGAAGAGCAGAACCTATATAGGTCCTACCTCGCAGAAATGAAAGGTCAACGGGAGGAAACTCCTGTTGAAACGGGCTTGCCCGCTATCCTTTCGGATGAGCAGTACAATGTCCTGCTTAAGTACTTCCGTGAGGTACGAGGTAATCGCGAGAGCGATCAATGGGAAGTTCCAGCACGATGTATCATTGCATACATCGGACTGGAGCGAACCAAAGAGGTCCTTGGATTACCTCCCTCTGTCCCCGCAGTGCACGCACTGCCTGGACCGCCTCCGACGGACCAGAGGATTGATAATGAGTATCTTGGTACTCGGGAGCCTGCGCCAGAGTTATTTATAACACTAGTAAACAGGTTTCGTAAGTGTACACTGACATGCCCGTATAGGAACTTCAGGGTTCCTGGGGTGCAGTGGATACTGAAGAAACCTTTTCCTAGGAAAGTATTTAACTTTCCTGGCTTTGGGAAACTGATTACTATCAAGATCCCTCAACCCTTCCTCTTGTACGTGAGGAGGATACAGGCTTCACCGGTTGTGACTAGACGTCACCCGCTGAAGAGTAAGGAAATTTTCCTTTCAACGGAAAGTGATGATAAGTATCACTTTTACGTTTACTTAGAAAATCTCCGATTACAAAGATCGAGATAGCTTGGATGCTTCTGACCTTCGGGTCCCCTCCATGGGATTCGCCCTGCCATTGCCGGGATTGGGATGCTTTCATCCTAATTGTTCCTGGTAGGTAGCGCGACGTAGCCTGAGCTGCTATGCGCATCCTTATCCAGAAAATCGGGGGAAGTAGGAACATGTTCCTCTTCCTCAGATCGGAAGAGCACACGTCTGAACTCCAGTCA	MHHRPTMEKPTELEVAIRSIKRIYNPMDLKILQTVLDEQLRRIPGPLGPKNVPKTWIPPNMRLVRNRKPPKPNDQRPVGQRSTLDPAHKKDPSFLLYQAELSKIQLYMLKHRLTRKADCPEDVYKSFTDALSAWLLVKPSYKLKELQVNDLPGLIPPDTSVTGDNVSAEPFQ	298	798	MKLQRPEVRKHSRSTRKRPTEADPPAQGYFDPSDRINPARIRREMEAALLHPDFCDPEDVEYREMVQSYLAREEQNLYRSYLAEMKGQREETPVETGLPAILSDEQYNVLLKYFREVRGNRESDQWEVPARCIIAYIGLERTKEVLGLPPSVPAVHALPGPPPTDQRIDNEYLGTREPAPELFITLVNRFRKCTLTCPYRNFRVPGVQWILKKPFPRKVFNFPGFGKLITIKIPQPFLLYVRRIQASPVVTRRHPLKSKEIFLSTESDDKYHFYVYLENLRLQRSR	846	1706	partial CDS	+	-	https://doi.org/10.1093/gbe/evac155
11	A. patroclus	Apatr	ERR10292454	u584295	khakiMaxi	13	kidney	Acomys russatus	-	-	3494	6126	16.7624	AGCCGACATGCGGTGAGTACTTCCGAGTACGTGGAAATTTAAACAAATTCCCCCGATATATCGGTAAAGATTTCATCTTCATAAACAAGTAACAAAATCAAAACACAAATTATATATATCAATCATTTATACATAATGACTAATACAAATAATCTATGTTTTTCTTATGCACCTGTCTTAGATGAATTCTTTGACGACCGGAAAAGTACGCAACAGACTAAGCCTGGGACCTTTGAAATCCCGACTAAGTTTTACAAGAAGTTCCATGATAGGAATCCTGTACATATCCTTCATGGATGGGAAGACCTGCCTTTTGGCGGGCGTATGGCAAGATCAAAACAGACCTTCCCATACGTCAAGTCTTTCGACATCCATGTAAAGATTTGTCGTGCCGATGTGGAACGAGTAAAGAGATTAATGAATCTCATATTCGGATTTGAAGACAATTTTTGTTTCATGAGTCCGGATTATTTCCCGTTTCTGCTCAGAAGCGCAGAATACTGGAAATTTATGAACTGGGTAGTTTCCCAGGAAATTCTACATTCTGGTCAACCAGTTGTAGAATGGAAGAAATTCATACAGTTCGTGAAGTGGAAAGTCCTGCAAAGCAAGACCCCTAGACCAAGTGGACCAATCAATTTCCCTGGTTTCTGTCACAAGACACCAGAGAGATTAACCAAATTTTGGTTACGAATGGCCCCTTGGTTAAGGGAACCTTGGTATTCAGGGTTAAATAGTAAAATGGAAGGAACACGGTTCCAACATTTTATTACTTCCCGGAATATGCCGGCTGCTTCACGTCAGGAACGTATGAGATCTCTCGATGAGCACTTTCAGGTCCTAACAACACCTGGGCCTGATCGTGCCCCTCGTAAAAAGTGGCTCTATGAAGCCGCTTATTATTATGCTCGAAGCATAGCTAAGGATCGAGAGAAGTTGACCGGGGCACATTTATCTGTAACCCAATCAGCTTCTTTCGAAACTCCCATAAAGGAAGGAGGTAGAGGCATGGAAATTGCTTCTAGGTTCCGCAATTGGTTAATGGAAATTCCTAGCGAAACTGTTAACCGTATGACATGGTTTGGGAGACCATACTGGCTTATTGCCGGTATCCCCAGGTGGAGGACAATGTGCCACACCGTCCTTTCACCAGAAGGTGAACCTGGTTACCTCGGAGATGTTGAGGAACTAGACTTCACCCCTGGGAAATTCCGGTGGGTCACACCCCTAACCTGCCTAGATGGAGACACTGGATATCAATTATACCAGTGGGCCATCGAGGAAGCCATTCAACGCGGTTATTTCGCAGGGACTCCCTATCGGAGCGAAGATACTCTTCGCATAACCGATCAGTTGCCTCGTATAAAGGCAACTGCCATTGGAGAACCTGGAAACAAATCCCGTGTCGTGACTGTAGGAGAGGGTTGGTTAACCATCTTTCTACAGCCCCTATCTCATGCCCTTATCGGAGTCCTGTCGCGAGACCCTGATGCGAGGGCCGGCCTAGGCCGGGCCTGGCAGGGATTCGAATTTGCCAAACAATGGGGATTTAAGCCATTGCCGGCTCCAGGTCCAGAAGAAAGGTATATCCTCTCTTCTGACTTGAAAACGGCAACAGATTTTTGTCCCCATGGCTATTCGAAAGCCCTTTTACAGGGTTTCACGACAGGCCTCGGTATGAATAACCATCTTGTGAATTTGTGGATCGACCTTCTGACTGCACCACGTGCATACGTCAGAGGGACCGAAATCACAAAGACACAAAGGGGTATTCTTATGGGAGACCCTGGGGCTAAGCTGGTGCTGTCACTTTTTAATAAAGTAGCTGAGCTAGAGGCCCAACTCTGTTGGATTCATCATCAGAGGAAACTTTCTTCAAGTACCCTGGTGAAGATGATAACAGGACAGCAACACCGAATGCCGAAATGGCGTTGCTTTGCATTTGCGGGCGACGACCATGTAGCAATCGGCCCTGAATTCTACTTAAGCAGAATAACAAGGGCTCATATTCGAAACGGAATGTGTGTCTCAGAGACCACAAATTTCGTTTCGAAAATAGGCGGTATTTATTGCGAAGAACTAATACTAATCAGGCCCGAATCAGCCTGGGAGTATTGGGGCTCTCGCAAACCAATATTTACCGTACCTTATGAATCACAACCACATGTGGATGCGATTAAACTTCGACTGCTCTCGGTATGTCGAAAGGAGCACGAAGGAAAAGACGAAACCAATCCGGCCATTGGTATGGCGGCCACATTACGAAAGATGGTGGCATGGTTCTTGGATGGATGGGAAGCGACTCACCCACTATTTGCCGCAAGATTCCGGCAAAGAATGCGTGGTCTAATCCCATTAAATCCAGTCCTGGCCTGCATCCCACGTACTTTAGGTGGAATAGATGCTCCAGGGTTCGACTATACTCATGATGAGTTAATCGAGGCCTGGAACAAAATTCCAAAAAAGCACCGTCAACTGATCACATTGATCATGAGACGTGATGTGAACACCGACCATGGCTTACGTAGGATCCTCTCACAACTAGGGAACGAATCCTCAATAAGAGGAGTCAATCCCGAGTGTTTTGATGAGGACTTGCGTCGGACTCTGTCGTCTGAGTACGCGCAACCAATGAAAATCGACGATTTCGCCGAAAAATTTAATATGACTCTAGATGAGTGGAAGCATTTACGATTTCATGAACGATTAAAGAAAATCGAAAATGAAACAGGTTATATAACCATCGGAAATGCTATAAATATTGTAAAACGTCCGTATATCTTTAGGGATATATTATTCCCTGAGATTGTGAGTCAATTTGAGGCAGAAAATAATCTGCCGGTTGACCACAAACGGGCGTACAAAAAACTCCATTGGAATCATCGATTCAAGCGCCTGGAAGAAAAACTAGACGCTTACCTCAAAGAGGTCGAGGAGGCTAAAGTGCAGTTTGACTCTGTCACGGAGGAGGAAATTTCACGTGCTGGCGAGGAAATTACCAAGCTAGTAGGTGAAAGAGATCCCCCCGACTTCGCTCGGGATGTTACTTTCATCCCGAGGTCAGTAGTCGAGACAAAGGAACTCTGTACTTTAAGATTACCTACTTTATGGTGAGGATACACGACTACTCTTTGGATTCGGTATATTACCAAGGAGTAATAGTGATCCTAACCATAAAGATTTGGTACTAACGGCGATACTAGACCTCTATGGCGGGATTCGGTATATTACCCACCATAATGGTCTAAAATCAATGTTAGAAAGAAACGGCTAGGGAGAAAGACGGTGATCTTAATCACCGTCCTTCCTCCTAGTCCCGACTAGTCGGAACCCTAGTGTGGACTAGGGCTGCTTATCGGGTTTCGTACTTTTAACCTATAAGCAGGCGTACCTGCGAGGCCTCGTACATCCACCCAAGAAAATTCGGGCCGACTGCCAGAGCAAGCT	MTNTNNLCFSYAPVLDEFFDDRKSTQQTKPGTFEIPTKFYKKFHDRNPVHILHGWEDLPFGGRMARSKQTFPYVKSFDIHVKICRADVERVKRLMNLIFGFEDNFCFMSPDYFPFLLRSAEYWKFMNWVVSQEILHSGQPVVEWKKFIQFVKWKVLQSKTPRPSGPINFPGFCHKTPERLTKFWLRMAPWLREPWYSGLNSKMEGTRFQHFITSRNMPAASRQERMRSLDEHFQVLTTPGPDRAPRKKWLYEAAYYYARSIAKDREKLTGAHLSVTQSASFETPIKEGGRGMEIASRFRNWLMEIPSETVNRMTWFGRPYWLIAGIPRWRTMCHTVLSPEGEPGYLGDVEELDFTPGKFRWVTPLTCLDGDTGYQLYQWAIEEAIQRGYFAGTPYRSEDTLRITDQLPRIKATAIGEPGNKSRVVTVGEGWLTIFLQPLSHALIGVLSRDPDARAGLGRAWQGFEFAKQWGFKPLPAPGPEERYILSSDLKTATDFCPHGYSKALLQGFTTGLGMNNHLVNLWIDLLTAPRAYVRGTEITKTQRGILMGDPGAKLVLSLFNKVAELEAQLCWIHHQRKLSSSTLVKMITGQQHRMPKWRCFAFAGDDHVAIGPEFYLSRITRAHIRNGMCVSETTNFVSKIGGIYCEELILIRPESAWEYWGSRKPIFTVPYESQPHVDAIKLRLLSVCRKEHEGKDETNPAIGMAATLRKMVAWFLDGWEATHPLFAARFRQRMRGLIPLNPVLACIPRTLGGIDAPGFDYTHDELIEAWNKIPKKHRQLITLIMRRDVNTDHGLRRILSQLGNESSIRGVNPECFDEDLRRTLSSEYAQPMKIDDFAEKFNMTLDEWKHLRFHERLKKIENETGYITIGNAINIVKRPYIFRDILFPEIVSQFEAENNLPVDHKRAYKKLHWNHRFKRLEEKLDAYLKEVEEAKVQFDSVTEEEISRAGEEITKLVGERDPPDFARDVTFIPRSVVETKELCTLRLPTLW	136	3114	complete CDS	+	contig revccomp	-	2009	12837	93.4638	TACCGTTTAACGGTGAGTGAATTGGGCGCATCTTGATACACACAAATCACGAAACGGTATTTGATAAAATACTTTTATTTGATTTGATCAATTTCTTACGAGAATATCATCTCAAATCGAATAAAAGATATTTTATTGAGTACAAAAATATACTAAGCCATTTAATGTACTCGAGAAATAGTGCATTCCTATAATTTATTTATAAGAAATTCTTATTTCCCCGGATCATCCAATTAATTGCTTAATCAGATAATCGAACTTCCTAAGTGGCCAACGGCAGCCACAAATACGCTAGGTTTCCCTAGACGTCCCACTAAGTGGAGTTTTACACATTGACTACTATGGAGAAGCCAACGGAAGTCGAGGTCGCGCTCAGGGCAATCAAAAGGATTAATAACCTAATGGATATTAATATCCTTGAGACTGCTCTGTGCGAACAGCGACAAAAGATACTTAGACCACCTCCGAATAAATCGAAAGTAGTCTTCAAGATTCCCCCAAATATGCATTTGGTCCGAAATCGTAGACCAAAGGCTAAGGATAAGGCTTTATCCAAGGATAAGCCCCCTAGCCAGCGGTCTACGCTCGAGCCAAGGCATAAAGAGGATACAAAGTATCTTAAATATAAGGCAGAACTTGCTAAAATTCAGGCCTATATGCTTAGACATGGCTATACAAGGAAAGCCGATTGCCCTGAACACATATATCGTCCTTTCCAGGACGCGTTCAGTGCATGGCTACTTGTAAAACCAAGTTATAAGCTACCTGAATTCAGAAAGCTCGAGGTGAAACGTTTACCTGACGTTACCCTCGATTCTCTTAGCGAGGGTGCCTCAAAGATTGGTCACGACCAGTCGTGCCAATAGCCACAAAGTGCTACGGCAAGCAGTTTATGCTGCGGATCCGTTCGCAACTTAAACTGTCGTGGGAAAGGAAGCCAAAGCAACCACCCACGGAGCCGGCACCAGGTAATCAAGAACCTCTTCCTCCTGTGGAAGGAACTTCAATCGATACTGATGAAGTTGTACCTACCTTTGAGGAGTTCGAAAATGCTTTCATGAAATATTTATGTGAAGCAGATTCGATCCCCTTAACGGAGGTCGACTACGTCAATACGTTGAAGGAACTCTACCATAGAAGGACTGAATTCCTGTACCTTAATACCTACTTTAGGGTGGTAAGCGTGTGGGAGGAAGCTCCCACGCACTTGGGCATACCGACCAAGCTTACGCTTGAGCAGTATGGCACTCTACTGAGGCATTACCATACGGTTCGGGAGTTCGATCTAAGAGAAGACAGGTTCCACCACTACTCAAGTATTGTCACCTACTTGGGTGTGGCTAGAAGCCTGCAGGTCCTAGGACTGCCCGAGCCTCACACGACTTGCCAGCCGTCTGGGGCTCCTACATCTGGAAAGGTAGACGTAGGAGAATCTGATCCTGATCAGAATCAGCCCTCCCCGGAAACCTTGCCGACCCTTGCAACGAGGCTCACCGGATGTACACTTACATTACCATTATGGAAGTTACGACTTCCCGGAATGAAGTGTCTCCGGTCAGCCCCGTTTGCAAGACAAGTCTTCAAGATTACGGGGTACGGGAAACTGGTTAGTTTCAGAATCCCGGCTTCCTTCTACCGGTATGTAGAGCGGAAACAAGCTGATGAGTACCGTTACCGGTATTCATTCGGCTCGCATCATCTACTACTACACAGCGATAGCGATGATAAGTATCGCTATCTGCAGTATATTAGTAGATACTATCGAAAGATAGAGGACCTCAGGTCAATTCGTAAGAATAAATTGACAGGGAGATTCTCTAGTTCCGACTAACTTGTCTCGCGACAAGGATGCGCGTGACATTAGCCGATGTTTTCGAGATTATATCGAACATCAGGTGGTCATGCGATTATTCAGCCAGAGCTGATCACACTCCCTCCCTTGATAATTCGGGTCGATGGCCGAAGCTGGCTTTGGCCACCGTTCCCTAGCCTATAAAGGCAAAAAATTT	MEFYTLTTMEKPTEVEVALRAIKRINNLMDINILETALCEQRQKILRPPPNKSKVVFKIPPNMHLVRNRRPKAKDKALSKDKPPSQRSTLEPRHKEDTKYLKYKAELAKIQAYMLRHGYTRKADCPEHIYRPFQDAFSAWLLVKPSYKLPEFRKLEVKRLPDVTLDSLSEGASKIGHDQSCQ	342	866	MLRIRSQLKLSWERKPKQPPTEPAPGNQEPLPPVEGTSIDTDEVVPTFEEFENAFMKYLCEADSIPLTEVDYVNTLKELYHRRTEFLYLNTYFRVVSVWEEAPTHLGIPTKLTLEQYGTLLRHYHTVREFDLREDRFHHYSSIVTYLGVARSLQVLGLPEPHTTCQPSGAPTSGKVDVGESDPDQNQPSPETLPTLATRLTGCTLTLPLWKLRLPGMKCLRSAPFARQVFKITGYGKLVSFRIPASFYRYVERKQADEYRYRYSFGSHHLLLHSDSDDKYRYLQYISRYYRKIEDLRSIRKNKLTGRFSSSD	893	1831	complete CDS	+	-	https://doi.org/10.1038/s41586-021-03451-0
12	A. echion	Aechio	SRR16016067	u460145	overgrownAberrance	175	intestine	Oryctolagus cuniculus	Eimeria sp.	China: Sichuan	3202	683	240.324	TTCCGATCTCGCGCTTACGGGTGCGATGCCTGTCAGACCGACAGAAACCGCGTTTAGACACAGAGTGCGTACACAAAGCTTCAAGCTCTATGTCACACTTAGAGTGTCTGTTTGCAGATAAACTGCGGACAAGCGCGCAACTGCCTAGAGCAGGTCTACTTAAAGTAGATACACAGTGGTTTAAAACCTACTGCAGCCGTAATCCAGGATTTTACCTGAGAGGCTGGGATGGTGTCGGCTATTACGCCCGTAGGGACCGCGTGATACGCGAGTTTCCCTATGGCCTTAAGCCCGACGTGATCCATAAGCTTTGCCTTAGTGGATCAGACCGCATGAAGCGGATCACCAATTTAATTGGTGCTTTTAACGACAACTTTATGCTGTCGGCCCCTGACTGGTTTCCCTTGACCGTCAGGAAACCTCGGTATCGGAATTTTATCCGGTGGATTATATCCAACGAGGTTTACGAGCCTGGTTCCGTTGTTAAACAATGGAAGGCTTTTGTAAAGTTGGTGAAGTGGCGGGCGTTTCGTTCGCTCACGGAACCCCCTGAGGTCCCGGCCAACTTCCCCGGATTTAATCCGAGATTTTCCGTCAGACACGGGGATTTACCCCTGACCTGGCGCCTCCTCTGTCCCTGGTTAAACCAGATTTGGGAGGATGGACTACAAACTAAATTTGAGTCCACACGACTGTGTCACTTCTTGACCAGCCGGAATATGCCGGCTGCGACCCGCGCTGAACGCGCCGCGGCAGTCGAGGAGCATTTTAAAGTGCTCACCTCGGACGGCCCGGATGATCCGGATCGTGAACGATGGTTATATACCGCCGCCCGAGAAGTCGGTCGGGCTTTAAGCTCGAATACCGATAGGGCTGAACCCTTAAAGGGTGCCCATCTCTCCGTTACGAATTCAGCGTCCCTGGTCAGCTCCATAAAGGAGGGTGGCCGGGGAGGAGAGATTTCGGCCAAGTTTAGAACTTGGGCCATGACGATCCCGGATGAAGACCGAGATTGTCTCACATGGTTCGGGAAACGGTACTGGACCGTCGCCGGAACTCCTATATGGAGGACCATGTGTCGGGACACCCTCGCTGCGGAGGGCGAGCCCGGAGACTCCTCATATATTGAGGATGTCAACTTCGAACCCGGTAAATTCCGGTACGAAGATCCACTGTATTGTCTGGATTCCGTAACAGGATACCAGATGCTGCAGTGGGCCATCGAGGAAGGTCTCAAGACCGAAAGGCTGTGCGGGACCCCGTACAGGAGTCCAGACAGTCTTCGCCTTGGTCCCTTACTTCCCTTTATAAGGGCCTCGAGCATCGGTGAACCCGGTGGAAAGGCCAGGATCGTAACGGTCGGGGAAGGTTGGTTAACAATCTTCCTCCAACCGGCGTCTCATGCTCTTATAGAGATCTTGAGACGAGATCCTGACGCAACCGCTGGTTTATCCAGCGCTTGGCAGGGCTTCGAATACGTTAAACGTATGGGGTTTCACCCGTTTCGAAAGCCCCCGTCAGAGAATGAAAGGTTTATCCTTACCTCTGACCTAACCACGGCCACGGACTACTGCCCGCATAAATATGCAAAGGCGCTCCTTAAAGGATATGTCGATGGCCTCGGTGTTTCCAGCCCGTATATCGAGAACTGGATTGAGGTCTTAACCTCACCACGACGCTACCTATATAAGGATAAGATCGTGGACACCAGACGGGGAATCCTCATGGGGGACCCCGGTACGAAGCTCGTCTTAAGCTTGTTTAACAAGGTTGCCGAGCTCGAAGCGTTAGTACGCTATGCAGTTCCTTCCTTGATGAGAGGAACTTGCAAGTCACTCGTCGGGTATATAACCAGACGGGGGGGTTTACCCTCGTGGCCATCATTCAGGCTTTTCGCCTTTTCGGGTGATGACCATGTGGCGATTGGACCTGTACGGTACTTACGCCAGATAACCTCCAGCCATATCAAGAATGGCATGAAGGTTTCCCAGTCTACGAATTTTATATCCGCAATAGCTGGGATCTACTGTGAGGAATGCCTGTTTATCAGGGACCCACAGGTGTGGAAATACTGGTCTAGCCGTATTCCACTATATAAGGCCGAGTACAACTCGAACCCACATGTCGACGCACTCAAGGTGCGCCTCCTCTCCGCTTGTCGGAGGGAGGTCGAGGGGAAGGATGAAACCAACCCCGCGATCGGAATGGCCTCCACTTTACGTGGCATGTTGGCCTGGATAGCTGAAGGCTGGGAAGTGGTTAAACCAATCGCCAGCGCTCGCTTCCATCAGAAGTTACGGTGTCTACTACCCCGCAACTGGTTCCTTGCGGCACTGCCGAGGAGCCTAGGTGGTATAGAGATGCCTATCTTCCACCTAACAGACCAAGATCTTAAAGACGCTTGGTCTAAGGTCGACCCCCTACATAAGAGGGCGATCGCCTTGAGCTTACGCGAGATCAATAAAGATGATCTTATGCTGCGTAGGCTCCTTGCCGGCATCAGTACGATGTCCTCTTTAAGAGGTACCGATCCCGATTCAATCGAGGAAGGTATCCGGCAAGTCTTAGGATCGGAACTTTGTCAAGCAAAGTCCATCCATGATTTCCGCGAAGAACTGGGTTTAACCCAGGCGGAGTGGGAACAGCTCCGCTTTCGCGACAAGACGAAACTTATAGAGAGTCGTCTTGGCTATATGACCATTGGTGAAGCCATTCAGGTCATTCAAAGGCCATATATCTTTAGGGACATATTGTTTCCAGAACAGTCCCTAAAGCACGGAATCGACCCTCAAAGGGTGAAATCCTTCAGCCAGATAAACTGGACGGAGCGGTTTTCCCGGTTCCGGACTTCACTGCTCGAGTTAATCGCTAAAAGCGATCGAGCAGCGGAGATGATCTCCTCTATTGAGGACACGGAAGTCGAGGCAGCCCGTGAGAAAGCATTTAGCTTTATCATGGACCCCAAGGCGACCGAAATACCCCGGGAGCTCATCTTCGTCCCGCGAAGTGTAGTATACACAGATAAACTGTGTACACTATCAACGGCGGGCATCCGGTAAATCCGGCGTCTCCCGCTAAGGGATGGGGGCCTGTTTAACAGGGCGCGCCCTCCGTCTCTGCTAGGCGTACCCAGAGTGAGACAGGGGTGTATCCCCCGGCGGCCTTTAAGGTCGTC	MSHLECLFADKLRTSAQLPRAGLLKVDTQWFKTYCSRNPGFYLRGWDGVGYYARRDRVIREFPYGLKPDVIHKLCLSGSDRMKRITNLIGAFNDNFMLSAPDWFPLTVRKPRYRNFIRWIISNEVYEPGSVVKQWKAFVKLVKWRAFRSLTEPPEVPANFPGFNPRFSVRHGDLPLTWRLLCPWLNQIWEDGLQTKFESTRLCHFLTSRNMPAATRAERAAAVEEHFKVLTSDGPDDPDRERWLYTAAREVGRALSSNTDRAEPLKGAHLSVTNSASLVSSIKEGGRGGEISAKFRTWAMTIPDEDRDCLTWFGKRYWTVAGTPIWRTMCRDTLAAEGEPGDSSYIEDVNFEPGKFRYEDPLYCLDSVTGYQMLQWAIEEGLKTERLCGTPYRSPDSLRLGPLLPFIRASSIGEPGGKARIVTVGEGWLTIFLQPASHALIEILRRDPDATAGLSSAWQGFEYVKRMGFHPFRKPPSENERFILTSDLTTATDYCPHKYAKALLKGYVDGLGVSSPYIENWIEVLTSPRRYLYKDKIVDTRRGILMGDPGTKLVLSLFNKVAELEALVRYAVPSLMRGTCKSLVGYITRRGGLPSWPSFRLFAFSGDDHVAIGPVRYLRQITSSHIKNGMKVSQSTNFISAIAGIYCEECLFIRDPQVWKYWSSRIPLYKAEYNSNPHVDALKVRLLSACRREVEGKDETNPAIGMASTLRGMLAWIAEGWEVVKPIASARFHQKLRCLLPRNWFLAALPRSLGGIEMPIFHLTDQDLKDAWSKVDPLHKRAIALSLREINKDDLMLRRLLAGISTMSSLRGTDPDSIEEGIRQVLGSELCQAKSIHDFREELGLTQAEWEQLRFRDKTKLIESRLGYMTIGEAIQVIQRPYIFRDILFPEQSLKHGIDPQRVKSFSQINWTERFSRFRTSLLELIAKSDRAAEMISSIEDTEVEAAREKAFSFIMDPKATEIPRELIFVPRSVVYTDKLCTLSTAGIR	90	3059	complete CDS	+	contig revccomp	-	1422	5749	786.812	GTTTAACCGGCAGGAAGAACAAGGAACTAAATTCCGTCTTCCTTCGTCACTAGGTGTTAAACACTCTCGACGAACAAATATGGACGGTGATCCAGTCACCGAGGCCTTTAAGGCCATACGTCGGATTTCCCGCTTAGCGGATCTGGATTTAATCCAGAGCGTGCTTATAGCACGACGGGGTGAGTTAACTACTCGCCCCGCTCCGCAAAGGGGATCCGCCCCTCGAAGGGGAGGAACCGCTGGCAGTGCTCCTTTAAGGAGTCTAGACCCAGCCCACAAACGAGATCCAGTTTATCTGGAATACAAGTCTGCGGAAAGGGACCTAACTGCCGAAATGTTACGGCTTGGCTTGCGTCAGCGCAGCGCCGTAACCGGCGAGGTTAGGGATCGGTTTAACCGTGCCCTGACCGCGTGGAAACAGGCCAAGTCCCGGTATCAAGTACCAAGAGGACAGGCCGTCCCACCCGCCAGGCCGAGTCAAAGCAGAACTCGAGCCGGGGCTCAACCTCCGACTGGTGCCGCTTTGTCGGCTCCCTCGGCTGAAAGTAGCCCATAGGGGTGCCCCGTTGGACAGGGCGACTCTCCTCGCATATCGAGAGAAAGTCCGACAGGGGGTCTCTGTGAAGTTAAACTTCAGGACTCGCCCTCTTCCAGATTTATTCCTGGGCGTTCCACTGGAACGAGCCGCACTACGGTTAATCCGTTATCGCGTGCGCTACCCCGTACAGGTGGTAGAGCATCAGAATCGATGCTATCGCCTCTTCGGGCTAGTAACCAGTCAACTCCAGGGGTTCTGGAATTGTCTGGAGCGCCTTTACGGCGTCCGGACTCACAAAAGGAATCCAGCATCCTTAAAGGATTTGCTGGTCCTCGGACCGAGCGCCGGTTACGGCGTGAGGCACTGAGGCAGGTATAACCTGTTCCTCACCGCTCCGAAATGGAGGGTGCCACTGAGGAAAGTAGATTAAATCTACACGCATGGATTTAATCCATGGCCTCTTATCTTGGGCCCCTTTAAGGGTATCCACAAGATCTTGGACAACAGGCCGATTAAATCGACCTCCGTACCATTAAGATACGGGTCCGGTGTAGCTTGACCCTAACGTCGCGCCACGAGGTTGAACCGTCGGACGCCGAGTGGGGGCGGATCCCCTCACACCCGGGTCTCCGGGTAACATCAACGTGTGGCACTCTTGAGTCTACAGCTAGTAAACAGACCTACGGGTCAGCTGGGCTCAATTACCCAGTGTCAGACGAGCTACCCTTGAGCAGCTGTGTCCGACGCGCGACCCATCATCTATTGGGGTTTAACCCCCGGCGGTGGTCAATCCGCCGTCGTGAGTCGTTTAACGACAAAAAAAAAAAAAAAAAAAAAAAAAAAAAAAAAAAAAAAAAAAAAAAAAAAAAAAAAAAAAAAAAAGA	FNRQEEQGTKFRLPSSLGVKHSRRTNMDGDPVTEAFKAIRRISRLADLDLIQSVLIARRGELTTRPAPQRGSAPRRGGTAGSAPLRSLDPAHKRDPVYLEYKSAERDLTAEMLRLGLRQRSAVTGEVRDRFNRALTAWKQAKSRYQVPRGQAVPPARPSQSRTRAGAQPPTGAALSAPSAESSP	80	556	MVPLCRLPRLKVAHRGAPLDRATLLAYREKVRQGVSVKLNFRTRPLPDLFLGVPLERAALRLIRYRVRYPVQVVEHQNRCYRLFGLVTSQLQGFWNCLERLYGVRTHKRNPASLKDLLVLGPSAGYGVRH	513	905	complete CDS	+	-	https://doi.org/10.3390/ani11102994
13	A. leonteus	Aleon	SRR16016079	u533578	cognateTaenia	5404	intestine	Oryctolagus cuniculus	Cyclospora cayetanensis	China:Sichuan	3143	1304	19.8964	TAGCACGCTTCCGGGTGTGCCGACTGTCAAAATCGACCAACCGTGTTTGTTTTCACCAGGCCCTTTCGGTGGGACATGTCCCACCTCGAGTGCCTGACGGCAGATTTACTGCGAACAAGCGCGCAACTCCCTAGAGGAGGTCTACTTAAAGTAGACAATAGGTGGTTTAAAACCTACCTGTCTTCCAACCCTGGGGTCTACCTCCGCGGTTGGGATGGGGTCAGCTATTGGGCCCGGAGGGACCGCGTCAAGCGCGAGTTCCCCCTGAACCTCTCAGCTGACGTCATCGACAAGCTGTGCCGAGCGCGCAGCGATGTCATGAAAAGGATAACCAATTTAATTGGTGCCTTTCAAGATAACTTTATGTTATCAGCCCCAGACTGGTACCCCCTCACAGTGAGGAAGCCCAGGTTCCGAAATTTCATTCGGTGGGTAATCTCGAATGAGATTTATGAGCCTGGATCCGTTGTTAAACAATGGAAGGCCTTTACGGTGTTGGTGAAATGGAGGGCTTTACGCTCTTTAACTCCACCACCGGATCCTCCCACTAATTTTCCTGGGTTTTCACCCAAGTTTAATGTGGAGAAGGATCCGCTTCCACTAACATGGAAGCTCCTTACTCCCTGGCTTGACCAGATCTGGAGTAGTGGACTGAGCTCTAAGTTCGAGTCCACGCGGCTATGCCATTTCCTGACTAGCCGGAATATGCCAGCGGCCACTAGAGCCCAGAGGCAGAAAGCTGTCGAAGAACACTTTAATGTGATAACTTCGACGCACGAGGAAGACCCTTCAAGGGCACGGTGGCTTAAAGCCGCCGCCTCGCAAGTGGGGTTTGATTTAAGATCAGATCCCCAAAAGGCCGAAGTCCTAAAAGGAGCCCACCTCTCGGTTTCCGGGTCCGCTTCCCTTGAATCAAGTGTCAAGGACCGCGGACGCGGGGGAGAGATATCAACCAAGTTCCGTACTTGGGCGATGACTATCCCAACCGAAGAGCGGGATGGCCTCACATGGTTCGGGAAACGGTACTGGACCGTTCCCGGGATTCCTTTATGGAGGACCATGTGTCGTGACTCCCTGGCCGCTGAAGGCGAGCCAGGGGACTCGTCGTATATCGACGATGTCGACTTCACGCCGGGTAAATTCCGGTATGAAGATCCACTGTACTGCCTGGACTCATTTACTGGGTACCAGATGCTGCAGTGGGCTATCGAGGAGGGGATCAAGACGGAGAGATTATCTGGTACTCCTTATCGGAGTACTAATACTCTCCGCCTCGGCCCCCTGTTACCCTTTATAAGGGCCTCGAGCATTGGCGAGCCTGGCGGTAAGGCCAGGATCGTCACGGTTGGAGAAGGATGGTTAACTATCTTTCTCCAGCCGCTCTCGCATGCTCTTATAGAGGTCATGCGCAGAGACCCTGACGCCTCATCTGGTTTATCCAGGGCGTGGCAGGGATTTGAATACGTTAAACGTATGGGCTTCAAGCCGCAGTCTGAGCCGCCTCCAGAAGAGGAGAGGTTTATACTCACCTCTGACCTGAAGACCGCCACAGACTTTTGCCCCCACAGCTACTCAAGGCAGCTTTTAGAGGGGTTTACGGAAGGCCTCGGAATATCCAGCCCGTATGTTACGGTCTGGATACACCTATTGACCTCCCCCCGACGATATCTCTTTAAAGATGAAATCGTCGATACCAAGCGGGGAGTCCTCATGGGTGACCCCGGGACTAAGCTCGTATTGAGCTTATTCAATAAGGTAGCAGAGCTTGAAGCCAGGCTACGCTTTACCGTACCCTCCTTAGAGAGGGCGAGCTGTAAAAGCCTCTTAGGGTACTTACAGCGGAAGGGGAAACTTCCCCCGGTCCCCCCATTTAGGCTTTTCGCCTTTGCGGGGGATGACCACGTGGCTGTGGGACCTCCAAGGTACCTACGGCATATCACTCAGAGCCATATTAAAAATGGTATGAGTGTCTCCACCTCAACGAATTTTATCTCGAGGGTGGCGGGGTTCTACTGTGAAGAATGTCTCTTCATAGGTGACCCAGTAACATGGACTTATTGGGGTTCTAAGACTCCTCTATATAAGTTCCCTTACGGGTTAAACCCTCATGTGGATGCACTTAAAGTGCGTCTCCTCTCTCCCTGTCGAAGGGAGGTGGATGGCAGAGATGATACAAATCCTGCCATCGGGATGGCACCCACTTTACGCGGGATGCTAGCGTGGATAGCCGAAGGCTGGGAGGCGGTTAAACCGCTTGCTAGTATGAGGTTCCAACAGAAGCTAAGATGTATGCTTCCAAGGAACCTCTTCCTCGCAGCGCTTCCACGCGCACTCGGCGGTATTGAACTGCCGGTGTTCCATGTCGAACCCGAGGAGCTTAAAGCCCACTGGGATCGAATCGATCCGCTCCATAAAAGGGCGATCGCTATCGCTTTACGCGACATGCAGTCGGACGAGATTTTAATCCGTCGACTGCTCGCAGGGATTTGTTCCCTCTCCTCTTTAAGAGGTACCGACCCCAACTCAATTGAGGAAGGTATTCGGCAAGTACTGGCCTCAGAGCTCTGCCTTGCTAAGTCGTTAAACGACTTCCGTCAGGAACTCGGTTTAACCGAGGCTGAGTGGGATCAGCTCAGGTTCCGTGACAAGACCCGGCTTGTTGAACACAAACTCGGGTTTATGACTGTTGGTGAAGCCATACAGGTTATCCAACGGCCATATGTCTTCAGAGATATACTGTTTCCAGAACAGTCTCTGAAGCACGGGATCGATCCTTCAAGGACACGATCCTACACCCAGATAAACTGGGATGAGCGGTTCGATCGGTTCCGCACAGCTCTGCTCGAGCTTTCCGCAAAGGATGCTCGGGCAGCGGAGATAATCTCCACTGTGGAAGATACCGAGCTCGAGGAGGCCCGACAGAAGGCGTTGAGCATTCTGGCGGACCCCAAGGACCCGGACCTCCCAAGAGAGGTTATCTTCATTCCGAAAACTGTAGTATACACGGATAAACTGTGTACACTACAGACCTCGGGCATTAGGTGAAACCGTATCTCCGCTCGCGGGTGGGGCCTCGCTTAAAGCGACGCGCGCACCCCTGCCCCCCTAGGCGGACCCAGGATAGGGACAAGGATACGCTTTCC	MSHLECLTADLLRTSAQLPRGGLLKVDNRWFKTYLSSNPGVYLRGWDGVSYWARRDRVKREFPLNLSADVIDKLCRARSDVMKRITNLIGAFQDNFMLSAPDWYPLTVRKPRFRNFIRWVISNEIYEPGSVVKQWKAFTVLVKWRALRSLTPPPDPPTNFPGFSPKFNVEKDPLPLTWKLLTPWLDQIWSSGLSSKFESTRLCHFLTSRNMPAATRAQRQKAVEEHFNVITSTHEEDPSRARWLKAAASQVGFDLRSDPQKAEVLKGAHLSVSGSASLESSVKDRGRGGEISTKFRTWAMTIPTEERDGLTWFGKRYWTVPGIPLWRTMCRDSLAAEGEPGDSSYIDDVDFTPGKFRYEDPLYCLDSFTGYQMLQWAIEEGIKTERLSGTPYRSTNTLRLGPLLPFIRASSIGEPGGKARIVTVGEGWLTIFLQPLSHALIEVMRRDPDASSGLSRAWQGFEYVKRMGFKPQSEPPPEEERFILTSDLKTATDFCPHSYSRQLLEGFTEGLGISSPYVTVWIHLLTSPRRYLFKDEIVDTKRGVLMGDPGTKLVLSLFNKVAELEARLRFTVPSLERASCKSLLGYLQRKGKLPPVPPFRLFAFAGDDHVAVGPPRYLRHITQSHIKNGMSVSTSTNFISRVAGFYCEECLFIGDPVTWTYWGSKTPLYKFPYGLNPHVDALKVRLLSPCRREVDGRDDTNPAIGMAPTLRGMLAWIAEGWEAVKPLASMRFQQKLRCMLPRNLFLAALPRALGGIELPVFHVEPEELKAHWDRIDPLHKRAIAIALRDMQSDEILIRRLLAGICSLSSLRGTDPNSIEEGIRQVLASELCLAKSLNDFRQELGLTEAEWDQLRFRDKTRLVEHKLGFMTVGEAIQVIQRPYVFRDILFPEQSLKHGIDPSRTRSYTQINWDERFDRFRTALLELSAKDARAAEIISTVEDTELEEARQKALSILADPKDPDLPREVIFIPKTVVYTDKLCTLQTSGIR	76	3045	complete CDS	+	-	-	1211	12931	83.804	GGAAGGAGGTGAAACCCCCCGCGCCTGACGTATTAAATACTGACGACGCCAATTATGGGTGACAGTGATCCTGTCACTGATGCCTTTACGGCAATACGGCGTATCAGCCGTTTAGCGGACCTGGAATTAATCCAGAGTGTGATTCAATCACGCCGCGCCGAGTTAAACTCGATGACGGGCCCGCGGAGGAACTCGGTGACTACACGACCTTCAGGTCGTGGAGGCCGAGCCTCTGTGGAGAGGCTAGACCCGGCCCACAGACGAGACCCAGTTTACCTGGAGTACAAGTCTGCAGAGCGAGACCTAACCGCCGAAATGTTACGGCTTGGCCTTAATAGGCGCAGTGCCGTAACAGGCGAGGCAAGGGACCGGTTTAACCGGGCCCTTGAGGCCTGGAGACAGCGCAAGCCAGCTTTTAAAGCTGGCCGTCGCGTTAGCTCCGATGCCGGTCAACCTGGCCAGACCGCTCAGGCGGTACCAGCGCCTGCTGGGAACGTCCAGGGTGGTCCTCAAAGCGGTTTAACCGCGGGACTTCCTAAGACTAGTAAATCTAGCCCTTAGGGGTGCCCCGTTGGACAGGGCGACTCTCCTCGCTTATCGAGAGAAAGTCCAAAATGGGGTCTCTGTGAAGTTAAACTTCAGGACTCGCCCAAGGCCAGAGTTATATCTGGCGGTTCCTCAAGAACATTTCTCACCTGTGCTGATACGCTACAGAGTGAGATATCCCATTCTAACAGCAAACCGGGGAACCCGGCCTTACTGCCTTCTAGGGATATTTGTCAGACAGATCCAGTCAATCTGGAAGTGTCTGGCTCGCCTTTACGGCCGAGGCCCAAGAGCCTATCAGGAACTACAAAAGAACCTGTGGGTCCTAGGACCGAACGCCGGTTGAGGCGGGAGGCAGTCCGGAGAGATTTACTCTGGGACAGGGGTTAAACCCCTTTGCCTATTTATTAAAGGTTGCGCTGCAACGTTATAAACCGTCAGCCACCGTGTGGGGCGGTTACCCTACCCCCGGCTTTTGCCGGTGAATACGTCTGGCATCCTTTAACGTGTCTGCGATCTCTGTTGGTCTTTGATCAACACTGCGCAGGCGTTAAGCCTGTGCCAGGCGAGCTACCCGTGAGCAGCTCTGGCCTGACGCGCGACCTTCCAACAGATGTGGTTAAACCACCGGCGGCAGTCAAGCTGTCGTCGTAAGTCTTTAAAAG	MLTTPIMGDSDPVTDAFTAIRRISRLADLELIQSVIQSRRAELNSMTGPRRNSVTTRPSGRGGRASVERLDPAHRRDPVYLEYKSAERDLTAEMLRLGLNRRSAVTGEARDRFNRALEAWRQRKPAFKAGRRVSSDAGQPGQTAQAVPAPAGNVQGGPQSGLTAGLPKTSKSSP	55	561	MDRATLLAYREKVQNGVSVKLNFRTRPRPELYLAVPQEHFSPVLIRYRVRYPILTANRGTRPYCLLGIFVRQIQSIWKCLARLYGRGPRAYQELQKNLWVLGPNAG	572	892	complete CDS	+	-	https://doi.org/10.1186/s13071-021-04811-5
14	A. sthenelus	Asthe	SRR14214522	u993146	resinatedManiac	4	lung	Hoplobatrachus rugulosus	-	China: Zhejiang	2897	3481	5.87004	CAGCGAGCGCGCTTTCGGGCCCGCTCGTATCGACGAACAGCTGACCGAATTGTTAAAATTCATGTCAAACGAACTACCTGATTATTCAGGGGAAGTCCGTGCCAGTGCGCAAAACCCAGAACCTGGGAAGATTAATCTTCAACAGGCCTGGTACCAGAGGTACACTCTGAAGAGCCCTGCGAGCCATTTAAATGGCTGGGATGGCTTTGGAAGATGGCGGAGATGGAGGGAGGCGCAATGCCTCTTCCCGTACCCGCTAAAACCCAAAACCCTAGAGAAATTAGTTTCTCTAGAAGGGTCCGCTTTAAAGCGGATCATGAACACTGTAGAGTCATTAAATGACTGTATAATGTTCTCGGATCCGGAGACTTTTCCCCGGATCTATATGAGGTCGCACCACAAACGGCTTATGTCGTGGGTGGTGTCAACCGAGGCCTTCACTGACGGGGAGGCCATCAGGCAGTGGAAGAAATTCCTCGTGCTGTTTAAATGGCACGCTGTAGGTTCACTAACAGAACTGCCCGAAATACCCAAATCCTTCCCAGGTTTATCCTGGAAGAAGGGTACGGGTGTTCGACTGGGAGATCTATGGAGGTGTTTAACACCCTGGATGGTCCCAGTCTGGGAAGAACAGTTGGGCGATAAATTCACCGCAACTCGCCTTTCCCACTTCTCTACTAGCAGGAATATGCCTGCAGCCTCTTTACGAGATAGAGAAGCTTCTCAGAATGAGTTTTTAAAACTTATATCTGAGGAATTTCCAACCAATCCTGAACGGATAAGGTTGTTAGGGGCACTATCCGTTAAATACGGTAGGCTCCTGAGTCCGAAGATAAATGAGCACCTTAAAGATGCCCACTTATCGTTGACGAACTCTTCCTCCATCGACAGTCCTGTTAAACAGGGCGGCCGTGGAGATGAGGTCAGGCTCAAATTTAAAATTTGGGCGACCTTTGTACCCTCGGAAGACTTCGAGGCTACTACATGGTTTGGCCGCCGGTACTGGCTTAAAGCCGGCATACCTAGGTGGATGACCATGTGCCGTGATAAACTTGCTGAGGAGGGTCGCATTGGCGACTCATCTTACATCTTAGATGCCGACTTTACGCCGGGCAAGTTTACCTACGAAGACCCGATTTACGGGTTGGACCAATATACGGGATATCAAATCCTGCAATGGTCTATTGAAGAGGGAATCGATTCCGGTTGCCTCCTCGGGAGCTGCTTTAAAGCAGAGGATGAGCTCCGGGTTAATCCCGAAGTCCGTCCCCGGATAAGAATATCCGCTCTCGGTGAACCCGGGAATAAATCCCGTGTGATCACTGTGGGAGAAGGATGGTTAACTATCTTCCTCCAGCCCTTTGCACACGCCTTTGCGAGTGTGCTTAGGGAGGATCCCGATGCCCGTGCGGGTTTAACCCGAGGCTGGCAGGGATTTGAATACGTTAAACGTATGGCATTCCGAGAGGAGGGTAAACCCCCCTCGAAGGGAGAACGGTTTATACTGTCCTCCGACCTTAATACTGCGACAGATCACTGTCCCCCTAGATATTCCCGGGCATTATTGTCCGGGTTTATCCAGGGTCTCGGTATAGAGACTGTATTAAGTAGGGTATGGGTCGACCTGTTAACAGGTCCACGAATACTCGAGCTTGCATCCGGTGATTTAATCACTAGACGGGGAACCCTTATGGGTGACCCCGGATGCAAGGTAGTTCTGTCCTTGTTTAACAAGGCAGCAGAACTAGAGGCGGCTCTCCGGTATAAACTCTTTAAAAGAGAACCGAAACCGTCAACCAAGTACCTTGTTAACAAGGTATTTGAGGAAGGAGAGTTCTGGAGGTTACCCTTTAGACTCTTCGCCTTTGCCGGCGACGATCACGTCGCTATCGGCCCGGTTAATTATCTTAAGTTAATTACCCGGAACCATGTGCGAAATGGAATGTCAGTTTCACTGACAACCAATTTCGTCTCTCCCATAGCAGGTTTCTACTGTGAGGAGGTGATCTTCATTAAAGATGAAGACACATGGAAGATATGGGGGTCTAAACTCCCATTATCTAAATCTCCGTATAAGGAGAATCCCCATGTGGACGCACTTAAGGTGAGACTATTCTCACCTTGTGCGAAAGAACATGAGGGCCGAAACGAGACTAATCCCGTCATCGGAAAAGGTGCCACTTTACGTGGAATGCTCGCGTGGTTAGCAGAGGGGTGGGAGTCAATCCGACCAATCGCTACCCTCCGGTTTAACCAGAGAATGCGAGCTTACCTCCCGAAGAACCTTATGGTTCGAGGGATGTCACGCTCCCTAGGGGGCCTTGAGGCCCCTTGCTTCTCTAACTCTATTGAAGAGTTTAGGAAGTCATGGGAGGAGCTACCTGTTATATACAGGAAAGCTATCTGCTTGGTCAGGAGACCTTCAGGTCATAGTGTCTTAAGACGCTTACTTGGCCAAGCAGTATCCAATACTTCAGTTCGAGGTTTAACCTCAGACAGTATTGAGGAACAGGTTCGGGGTGTTCTCTCCTCCGAACTCTGTTGTGCCAAGAGCCTCGAAGAACTTCGAGAGTTCACGGCATACTCACCAGAACAGTGGGAAAACCTCAGATTCTGGGAGAAGGTCGCTATCGCAAACCGGTTAACCGGTTGGGTGTCTGTATCGGAAGCGATACAGACCGTGATGCGGCCGTATATCTTTAGAGATATACTTTTCCCTGAGGAGTCTATACTCCATGGGATAAACCCAAGGGAGAAGCGCGGTTTTAACCGCCTACCCTGGGACGTCCGATTAAATCGGTTAGTCAGAGGGATTTATTCCCTCTGCGAAGCTGAAAGGGGTAAACCCCTCCTCGAACAGCTTGAAGCTGTTGGAGGGCAAGAGATGGAGGAGTCAT	MSNELPDYSGEVRASAQNPEPGKINLQQAWYQRYTLKSPASHLNGWDGFGRWRRWREAQCLFPYPLKPKTLEKLVSLEGSALKRIMNTVESLNDCIMFSDPETFPRIYMRSHHKRLMSWVVSTEAFTDGEAIRQWKKFLVLFKWHAVGSLTELPEIPKSFPGLSWKKGTGVRLGDLWRCLTPWMVPVWEEQLGDKFTATRLSHFSTSRNMPAASLRDREASQNEFLKLISEEFPTNPERIRLLGALSVKYGRLLSPKINEHLKDAHLSLTNSSSIDSPVKQGGRGDEVRLKFKIWATFVPSEDFEATTWFGRRYWLKAGIPRWMTMCRDKLAEEGRIGDSSYILDADFTPGKFTYEDPIYGLDQYTGYQILQWSIEEGIDSGCLLGSCFKAEDELRVNPEVRPRIRISALGEPGNKSRVITVGEGWLTIFLQPFAHAFASVLREDPDARAGLTRGWQGFEYVKRMAFREEGKPPSKGERFILSSDLNTATDHCPPRYSRALLSGFIQGLGIETVLSRVWVDLLTGPRILELASGDLITRRGTLMGDPGCKVVLSLFNKAAELEAALRYKLFKREPKPSTKYLVNKVFEEGEFWRLPFRLFAFAGDDHVAIGPVNYLKLITRNHVRNGMSVSLTTNFVSPIAGFYCEEVIFIKDEDTWKIWGSKLPLSKSPYKENPHVDALKVRLFSPCAKEHEGRNETNPVIGKGATLRGMLAWLAEGWESIRPIATLRFNQRMRAYLPKNLMVRGMSRSLGGLEAPCFSNSIEEFRKSWEELPVIYRKAICLVRRPSGHSVLRRLLGQAVSNTSVRGLTSDSIEEQVRGVLSSELCCAKSLEELREFTAYSPEQWENLRFWEKVAIANRLTGWVSVSEAIQTVMRPYIFRDILFPEESILHGINPREKRGFNRLPWDVRLNRLVRGIYSLCEAERGKPLLEQLEAVGGQEMEES	62	>2896	partial CDS	+	contig revccomp	-	1162	16493	17.4968	GGGTTACCTCTCTTTCGGCAACGTGACTTGGTTACAAGTTTTCCACACGTCTCGCCATACCGCCGTTATCATGACTGATAACGTTGAGCAAGCCATCCGGTTTATCCGGAGACTTACTAGTGCAGCCGACCTGGAAATGGTACAGGCTGTACTTAGCTCTAAGCGAAATGAGCTCGCTGTGACCCAGACTAATCTGAGGTCGCAGGTCAGACGCCCTCGTCCTAGAGCCGCTCCGCCACAGGTTAAACCTGTGACAAGAACGTACGATCCTTCGTTCAGAAGTGATCCAATCTTCATCTCCTTTAAAGGGGCTGAAGAAAGGATGATCGCTGAGTTAAGGAGACTTGGGCTTAGGTCCAGGTCGGCCCTAACGGGTCCCGTTCGCGACGAGTATAAACTCGCCGAAGCAGCCTGGAATAAGAGGAAGGGCTTTTATAAGCTCGGGCAACAGCTCAATGCTGCTACCCCCCCTCTTCCAGCCCAGCTAAATGCTGGTCCGACACCTCCATAGGGAGGCCCGGTTGGGACGGTCTGCTCTGCTACGGTACAGGTTAACCTGCCGCAGGGAGAACCCAATTCGGGGAAAGATCTCGTTACAAGACCGTCCATCATTAATGATGGTTCCACGACGGGATTCTATACACCTCGACAAAGTCTTGGCGTTATTGGGACAACCCAAGTCCGTAAAGTGGTTAAACCACCTAAGCGGAGTTTGGTTCTCTCTACTCCTAACGGGGAAGAGAGTCCGAAGAACCTTAAGGTTCTTGGGAAACCCCTATCTCTTAAGAGATAAAAGAATACGTAAAGTATTCGCGAGGTCATTAATGACCTGCGCCCCACCTCCCTTAAGGGAAGGGTGGGTTCCACGTCAAGACGACTGGTTAAACCAGCGTCTTCGACCTACCCGGCCCGTAAATCGGGACGTGCATCGCCCAGACCTTAAAGGTCCGACGGGAACTGGGGTTCGCCCCCTGTGTGGTCACCTTTCTCGGAAGGAAGGTGAAACTCTTGAAGAGTTTCTTGACCGCCAGATAGACTGGCTGTGCCAAAACGGTTAAACCATGTGGCTTTTCCGTGCCGGATCTCATCCAGTACCCGCCCGAAGGCGTCCGTCGAGAGGCACTGCAGGGGAAGGTCCTTAAGGACCTGTCCCTGGTGGCTG	GYLSFGNVTWLQVFHTSRHTAVIMTDNVEQAIRFIRRLTSAADLEMVQAVLSSKRNELAVTQTNLRSQVRRPRPRAAPPQVKPVTRTYDPSFRSDPIFISFKGAEERMIAELRRLGLRSRSALTGPVRDEYKLAEAAWNKRKGFYKLGQQLNAATPPLPAQLNAGPTPP	71	511	MLVRHLHREARLGRSALLRYRLTCRRENPIRGKISLQDRPSLMMVPRRDSIHLDKVLALLGQPKSVKWLNHLSGVWFSLLLTGKRVRRTLRFLGNPYLLRDKRIRKVFARSLMTCAPPPLREGWVPRQDDWLNQRLRPTRPVNRDVHRPDLKGPTGTGVRPLCGHLSRKEGETLEEFLDRQIDWLCQNG	489	1058	partial CDS	+	-	https://doi.org/10.3390/v13061042
15	A. diomedes	Adiom	SRR10071291	u845773	levelStroma	10	intestine	Sus scrofa	Sarcocystidae sp.	China: Chengyang	3194	40795	19.3402	CGTTGAACGGTTAGCGCGCCCCCGGGTCCGCTAGAAGGTTTTACCCTCCGTTTGCGGTTTCGGTCTGAATGTCAGAACCGAGTTTTACGCCTATTCTTGATAGACGAACGAGCGCGCAGAGGCCCCGCGATGGTGCTATAAAAGTACCGCACGGGTGGTACCGAGAATTTCTCGGTACAAATCCGGCCTCCATTCTAAATGGATGGGGCGGATTAGGTCTGCAGGGCCGCGCCAAAAGAGCAAAACGCTATTTTGACTACGGTCTCAAGGCAGACGTGATCGACAAGATCTGTCGATCGGATCAGTATATCGTTAAACGAATACTGAACCTGGTCTTGGCATTCGAAGATAATCTTCTGTTTGCCGACCCGGAGTGGTTTCCTGTTATATACAGGAGCCGACCGTACCTTCGCTTTATGCGATGGGTCATTTCCACTGAGATCCATCGGCCCGGACAAGCCGTGGCCGAATGGAAAGACTTCGTAAAGATAGTCAAGTGGAAAGCAGTCCAGTCTTCCACTGAGGAGCCAGATCTGCCAAAAGGATTTATTGGGATTTCAAGAAAGCCTCAATCAATCCGAACACTCAAAATAGGATCGTTCTGGTCCTATCTCGCGCCCTGGTTGGTTCCTATATGGAACGACGGGCTGAGCACAAAGTTTGAGTGCACACGGCTTGCACATTTCGTGACGAGCCGTAATATGCCTGCAGCAGGGATTAAGTCCCGTGAACAGGCGTTAGAGGACCATTTCGATCTTCTAACATCTGAAGGGCCAGACAAACCAGATCGGAGAGAATGGCTCTTTAACGCTGCCAAGTACTTTGGTAGCAAGCTCCGCGACTTCCGAGATTCGTCCCTTAAAGGGGCGCATCTCTCAGTCACGAACTCAGCCTCTTATAGCACAGCTATAAAAGACGGAGGACGCGGCACTGAGGTAGCGTACAGCTTCCGGAAGTGGGCGAGCGAAATTCAACAGGAAGATACTGAACGTATCACCTGGTTTGGCCAACGGTACTGGACCCTCAAAGGAGTCGCCCGCTGGCGAACTATGTGCCGTCCCTCTCTGGCAGAGGAAGGGCTACCGGGCGACTCAGCCTATATGGCTGACGTCGACTTTACTCCAGGTAAATTCCGGTATGAAGATCCTATATACTGCTTAAATCAGTATACTGGATATCAGCTTCTTCAATGGTCCATTGAAGAAGGGATTAGGACGGGCGCCCTCGTCGGGTCCGTTTATCGGTCCGCAGAGGGGATTCGACCAGGCAGATACCCGAAGATACGAGCATCTGCCATCGGCGAACCCGGGAACAAATCCCGCGTCGTCACGATTGGAGAAGGCTGGTTAACAGTCCTACTCCAACCGTATGCCCATGCCCTCATAGATATACTACGAGGCGACCCCGATGCCAAGGCAGGGCTCTCAAGGTCCTGGCAAGGCTTCGAGTTCGTTAAGCGATGGGCCAGCAGAGATGTACTCCCTGCATCAGATGAGAGGTTTATCCTCTCATCCGACCTGAAAACCGCTACGGATTATTGTCCGCACGGCTACGCCAAAGCCCTGTTAAAGGGTTTCATAACCGGTTTGGGGTTTAATACCCCTTTTACCGAGTTATGGGCGGACCTGGTTACTTCCCCACGGCTTTACTGGAAAGACGGGAGGGAGTACCAGACGAAGCGGGGTGTCCTCATGGGAGACCCAGGTTCGAAAGTTGTACTCTCACTCTTTAATAGAGTGGCCGAGTACGAGGCGAATGTCAGGTTCAATTTTGGACCTGCGGTCAGAATGACCGGTAAGTTCCTGTCACGGCAACTTACACATAGAGGGATCGTTCCGAACCGTTTTCGGCTTTTCGCCTATGCGGGGGACGATCATATCTCCATAGGTCCTAAAAGGTACCTAGAGGAGATAACGAGATCACATACCAGAAACGGAATGATGGTCTCAAAATCCTCTAATTTCATTTCGAAAATAGCAGGATTCTATTGTGAGGAAGTTCTATTTATTAGGACTCCCCAGGTATGGGAATACTGGGGCTCCCGTATACCGTTATATAAACAGCCATACGAGGAGAATCCTCACGTCGATGCTTTAAAGCTTCGACTTCTCTCCCTTGCCCAAAAAGAGCACGAGGGAAAGAATGAAACCAACCCGGCAATAGGGATGTCGTCCACTTTGCGGGGTATGGCCGCATGGTTCTCTGAGGGTTGGGAATCAACCCGAGGAATTTTATCCATGCGTTTCAGGCAGAAAATGCGTGGGTTAATCCCGCGCAATCCTGTCCTTGCCGCCCTTCCTAAAGAGCTGGGCGGGGTCGAATGCCCAGTATTCGATATTCCAGATATCGAGTTACTGGATGCATGGGACCGAATACCGGAGTTGCATCAGAAATTGATCACCCTGGTATATAAGCAATCGCAAGAGACCGATCAGGCCTTCAGACGAATGCTTTCACAAGTCTCTTCTATGAGTGCAATAAGAGGGGTAAACCCAGACTCAATAGAAGAGTCGATCCGAGAGATCTTGTCTTCGGAACTATGCGAGGCAAGAAAGCTAGACGAGTTCAAGACTCTTCTAGGCTTCGAAGACCTAGCATGGGACCAGTTGCGATTTCGGGATAAAATCTCGATAATCGGCCGGAACACTGAATATATTTCAGTGTCGAACGCTATACAGGCCGTCATGCGGCCGTATATCTTCCGGGACATTTTGTTTCCGGAGGAGAGTCTTAAGCATGGAATAAATCCACTTAGGACCCGCGCCTATGCGAAACTGCATTGGGACAGACGGTTTAACCGACTGTACCAGGCAGTGGAAGATCTTATCAGTAAATCTGATAAGGCCCGTGGTCAGCTGAACGCTATCACGGATCAGGATGTCTCTGAAGTCAGGGACACTGCGGTGCAGGCCCTGATTGAACAGAAACAGCCTGATATTCTACGCGACGTGGTTTTCATACCCCGCCGTGTAGTGTTTACAGATACTTTATGTACTCTGCAAACACCGGACCTACATTGATAGTTAAACTATCAATACCCGATTCTTAAAGAATCAGGCCGGTCCGTTTCGCCTTCGGGCTCGGATTTACCGAGAGCGCGACCGAACAGCAGGCGGACCCGCCGCGGAAGAGCTCAACGCCCTTCGGCCCCCTATCAAGGATAAACCTCGTTAGGGGTAGTCGTTTAAAACGAC	MSEPSFTPILDRRTSAQRPRDGAIKVPHGWYREFLGTNPASILNGWGGLGLQGRAKRAKRYFDYGLKADVIDKICRSDQYIVKRILNLVLAFEDNLLFADPEWFPVIYRSRPYLRFMRWVISTEIHRPGQAVAEWKDFVKIVKWKAVQSSTEEPDLPKGFIGISRKPQSIRTLKIGSFWSYLAPWLVPIWNDGLSTKFECTRLAHFVTSRNMPAAGIKSREQALEDHFDLLTSEGPDKPDRREWLFNAAKYFGSKLRDFRDSSLKGAHLSVTNSASYSTAIKDGGRGTEVAYSFRKWASEIQQEDTERITWFGQRYWTLKGVARWRTMCRPSLAEEGLPGDSAYMADVDFTPGKFRYEDPIYCLNQYTGYQLLQWSIEEGIRTGALVGSVYRSAEGIRPGRYPKIRASAIGEPGNKSRVVTIGEGWLTVLLQPYAHALIDILRGDPDAKAGLSRSWQGFEFVKRWASRDVLPASDERFILSSDLKTATDYCPHGYAKALLKGFITGLGFNTPFTELWADLVTSPRLYWKDGREYQTKRGVLMGDPGSKVVLSLFNRVAEYEANVRFNFGPAVRMTGKFLSRQLTHRGIVPNRFRLFAYAGDDHISIGPKRYLEEITRSHTRNGMMVSKSSNFISKIAGFYCEEVLFIRTPQVWEYWGSRIPLYKQPYEENPHVDALKLRLLSLAQKEHEGKNETNPAIGMSSTLRGMAAWFSEGWESTRGILSMRFRQKMRGLIPRNPVLAALPKELGGVECPVFDIPDIELLDAWDRIPELHQKLITLVYKQSQETDQAFRRMLSQVSSMSAIRGVNPDSIEESIREILSSELCEARKLDEFKTLLGFEDLAWDQLRFRDKISIIGRNTEYISVSNAIQAVMRPYIFRDILFPEESLKHGINPLRTRAYAKLHWDRRFNRLYQAVEDLISKSDKARGQLNAITDQDVSEVRDTAVQALIEQKQPDILRDVVFIPRRVVFTDTLCTLQTPDLH	69	3020	complete CDS	+	-	-	1037	140150	96.4069	CCTTGAACTGGTCCGAGCCGTGCTTGAGTCTCGGAGACTTGAGATCTCAAGCCGAGCCGCCCAACCAATGCCGCGTTCAGCGACCAAGAGTCGGGCTGCGGCCACAAAGAAGCTTAAAGCTTCCCCGCCGCAGTCTACGCTGGATCCTGCACATTTGCAAGACCCCGCGTTCCTCAGATACCGAAAGTCTCTAGAAGAACTTTCAAGGTATATGAAGGCGCACGGCATTACCAAACGTAGTGCCGTAACTGGTCCAATCCGTTTGGAATTCGACCAGGCGCTCGCCGGCTGGGTTGCGGTTAAGCCTAGATATAAAATCCTGGCTGTTGCCCCACAGCAGGCTACACCAGCTGTGGACAACACCGAACCGAGCCAGCCTTCGAGCACCCCCTAGGGGTGCCCGGCTGGAGCGGGGGGAGCTCCTCAGTTACATGAAGAGCTCAACTCCAGTTGGGAGAAAAGAGTTCAGTTATATACTGCCAACTCTAGCCCCCCGTCCAATAGCTTATCTATTGGCCCCCGAGATCGCGTTAAAGAAGTCAAGCTTCTTGCAACGGATCCTAAGCCGGTCTTATCGCAAGACGATAAGTCTCGGATCAGACCTCCGATGGTTAATCATCGGGGTAAAATCCAGAGCTCTCAAGTTAATCTTGAGGTTACTGGATCATCCCTATTTAAGGGACAGAGCTCTGAGGTTAAACCTCAGGGCCCTTCAGGTCCTCGCACCGCACGCCGTATCAGACGTGATCAGGTACGGAGGAAAACTGCCCTATGAGGGTAAGGCTAAACCTTCCTCATGGCCCGCTGGTTAAACCAGCAGGGGGCGACAGCCTCTAGCTACGGCTATCGTGCGTTTAGCACAGAAGCAGCGTAGTTTGGTTCAACAGAAGCTGTACTCGCGTTTGCGACAGTTTCTAGAACTGCTTCGACGTCTGCCAGGCCCTGGGGTCTAACTGTCGCCGCAAACACGGGAAGGGGTTCAAGAGGTGGTCTTCAAGGATAAACCTTGTAGGCCTCCTGCCCTTCCTAGACGTTTT	LELVRAVLESRRLEISSRAAQPMPRSATKSRAAATKKLKASPPQSTLDPAHLQDPAFLRYRKSLEELSRYMKAHGITKRSAVTGPIRLEFDQALAGWVAVKPRYKILAVAPQQATPAVDNTEPSQPSSTP	68	394	MKSSTPVGRKEFSYILPTLAPRPIAYLLAPEIALKKSSFLQRILSRSYRKTISLGSDLRWLIIGVKSRALKLILRLLDHPYLRDRALRLNLRALQVLAPHAVSDVIRYGGKLPYEGKAKPSSWPAG	432	812	complete CDS	+	-	-
16	A. menelaus	Amene	SRR14381431	u602981	discreetFingering	958	feces	Myotis laniger	Blastocystis hominis	China:Yunnan	3136	459	1211.66	TCAGCTAGTACGCCCCCGGGTCTACTAGTTCAGTAAAACCGTCGATCAAACATACTTTTGCATGTCTGACCCAACCGTTATACCTATAAAGGAACAACGCGTGAGCATACAAACACCACAACCAGGATTAATTAACTTAAACCTCGAGTGGTACAAGAAGTTCTTAGACAAGAACCCCGCCGCCATCACCCATGGGTGGGACGGCCTTGGCTATCATGGGAGAATCGGGAGGATCGAACGAACCTTTCCTTTTCTCCTAAGCAAGGAGGTGATCTTTAAGATCATCTGCTGTGACCAGGACACTGTAAAGCGGCTGGTCAACCTCGTGGAGGGATACCTAGACATTTTCATGTTTAGTGATCCGGAAGGATTTCCCTTCACTCAGAAGAAGCCTGAGCTAGTCAAGTTTCTCCGCTGGGCCATCTCATGTGAAATACATAGGAAAGGCTCATCAGTCTCACAATGGAAGAAGTTCATCCATATTGTGAAATGGGTTGCCCTGAAATCGGACACCCCCAAACCCGCACTCCCGGAGAATTTCCCCGGGATACGGGCAGGAGGGAAGTTTCCTGAAAAGGAGATTCCCACCTTCTGGTTCCGCCTCTGCCCCTGGCTGGGGCCGATTTGGTTCCGCGGCCTAGAGACAAAATTCGAGTGCACACGTCTCGCACATTTTGTTACTAGCCGAAACCTTCCTGCCGCAGACGTGACAGAAAGGGACCGGTCGTTAGTAAGTCACTTTAAAGTGCTTACTAGTCCCGGACCAGATTCCGAAGACCGTCGGATCTGGCTTCGCCGTGCTGCCCTTCATTGCGGAGAGCGGCTGAGAGAGAAGAAGAAGGGATCGGTACCGCTAGATGCAGCGCACCTGTCGGTCACGAACTCAGCGTCTTTTCTATCACCTATCAAGGACGGCGGCCGAGGTTCTGAAGTTGCGTGCAAATTCAAGACCTGGGCATTAACCATACCAGAGAAAGATGAAGAACGTCTCACCTGGTTTGGACAGCGGTACTGGCTCAAGGCCGGAATACCGCAGTGGCGCACCATGTGTCGTCCAGAAATGGCCGAAGATGGGGAGCCTGGAGACTCCTCGTTTATACGAGATGTCGATTTCACACCGGGAAAATTTCGGTATGAAGACCCGCTATACTGCTTAGATCAGTATACGGGGTACCAGCTATTGCAGTGGGCAATAGATGAGGGGATCCGTACTGGAGGCCTTGTAGGTACCAGATACAGATCAGAAGCCGGGATCAAGCTGGGAAAACCAACGGCAATCCGGGCTTCAGCGATCGGCGAACCCGGAAACAAAGCCCGGGTTGTCACCGTGGGGGAGGGATGGCTAACCATCCTGCTCCAGCCCCTTGCACACGGACTCATCTCTGTTCTCAAAGATGATGCCGATGCAAGGGCAGGACTCTCCCGAGGCTGGCAAGGCTTCGAGTTCGTCAAGAGGTGGCCGTTTCAGGAAGCGGCTCCTCCGAGGGCAGAGGAGAGATTTATCCTCTCTTCCGACCTCAAGACAGCGACCGACTATTGCGTGCACAGCTATAGCAGGGCGCTACTCCAGGGCTTCATAGAAGGCCTCGGAGTCAACACCCCGTTCACAGACCTGTGGACGGAAGTGTTGTGTTCCCCTCGGTTCTATTACAGAACCGGAGAGAAGCCAGTTCTGACGGCCAGGGGCATCCTCATGGGAGACCCTGGAACAAAACTGGTCCTCTCACTTTTTAACAAAGTAGCGGAACTCGAAGCACGATTACGGTTTTCCATCGGAAATCCGAAACGTGCGAGCGGGAAATTCTTGGCCAAGAATCTCCCTGCACTGAGGAAGCTCCCATTCAGGTGCTTCGCCTTTGCCGGAGACGACCATGTCGCTATCGGACCGAAGAGTTATCTCAGCGAGATAACAAAAGCCCATATCCGGAATGGAATGGAAGTATCCACCTCGACAAACTTTGTCTCGGGGATAGGAGCGTTCTACTGCGAAGAAGTAATCTTCATCGGAGCAGAGCGTACATGGAACTGCTGGGGAATCCGGCAGCCCCTCGCAAGGATTTCCTATGAGGACAATCCCCACGTTGACGCATTGAAAATACGTCTTCTCTCCTTGTGTCAGAAAGAACACGAGGGAAAGAACGAGACCAATCCGGCAATCGGAATGGCATCGACCCTAAAAGGAATGCTAGCTTGGTTCGCACAAGGCTGGGAGCCAGTACGACCTCTAGCTGCAATCAGATTCCGGCAGAAAATGCGAAAGCTTATTCCGCAGAATCTATTCCTCGCTGCACTGCCAAGAGCATTAGGAGGAATTGAATGTCCAGTGTTCGACCAGACGGAAGAACAAATGGAGGAACATTGGGAGAATGTTCCGGATGAGATCAAGGTCTACCTGGCGGCGGCCCTGATCGAGGACAGTAAAACTGTACCTCTGAGGCGGTGCTTATCCCAAGTACCGACTCAATCCTCAATGCGTGGAGTTGACCCCAACGCTATTGAAGAAGAGGTCAGGACTATACTTAGTTCTGAGCTCTGCATGGCGAAGACCGTTGACGAATTCGCCGAGGTTATCGGGATGGATAAACCTTCTTGGGATAACCTCCGGTTCTGGGAAAAGCTAAAGCTTATCGAGAACCAACAGGGCTGGATTACCGTCGGTAATGCAGTCCAACTCATCATGAGACCGTATATCTTTAGAGATATACTGTTTCCTGAAGAGTCGATCAAACATGGAATAAATCCTCACAGGGTTCATTCCTACTCCCAACTTAATTGGGAGGCCAGATATCGAAGACTGATATCTGCTGTTGACAAACTGCTGCTTGCCAACAAAGGGCTACCTGAGATTTTCTCCCAGGTAGGAACCTCACATTTTACGAAGGTCTTGGAACTCGCGAAGCGATGTACCAAAGAATCCCCGCAAGATGTGGGAAAACGAGAAATGATTTTCATTCCCCGTAGGGTCGTACAGACCCCAAGCCTGTGCACTTTACGCACACCTGACATCCATTGAGGAAGCCAGTTGTTGGAGGCGTGCTTTACGCACACTGCTCACCCTCCAGCAGGCGGACCCGGTGGAGGAGGGTTCGAACAGTTCCCTCCCGGTGAGAACAGACGCTCTCACCGTTGGTGTTTT	MSDPTVIPIKEQRVSIQTPQPGLINLNLEWYKKFLDKNPAAITHGWDGLGYHGRIGRIERTFPFLLSKEVIFKIICCDQDTVKRLVNLVEGYLDIFMFSDPEGFPFTQKKPELVKFLRWAISCEIHRKGSSVSQWKKFIHIVKWVALKSDTPKPALPENFPGIRAGGKFPEKEIPTFWFRLCPWLGPIWFRGLETKFECTRLAHFVTSRNLPAADVTERDRSLVSHFKVLTSPGPDSEDRRIWLRRAALHCGERLREKKKGSVPLDAAHLSVTNSASFLSPIKDGGRGSEVACKFKTWALTIPEKDEERLTWFGQRYWLKAGIPQWRTMCRPEMAEDGEPGDSSFIRDVDFTPGKFRYEDPLYCLDQYTGYQLLQWAIDEGIRTGGLVGTRYRSEAGIKLGKPTAIRASAIGEPGNKARVVTVGEGWLTILLQPLAHGLISVLKDDADARAGLSRGWQGFEFVKRWPFQEAAPPRAEERFILSSDLKTATDYCVHSYSRALLQGFIEGLGVNTPFTDLWTEVLCSPRFYYRTGEKPVLTARGILMGDPGTKLVLSLFNKVAELEARLRFSIGNPKRASGKFLAKNLPALRKLPFRCFAFAGDDHVAIGPKSYLSEITKAHIRNGMEVSTSTNFVSGIGAFYCEEVIFIGAERTWNCWGIRQPLARISYEDNPHVDALKIRLLSLCQKEHEGKNETNPAIGMASTLKGMLAWFAQGWEPVRPLAAIRFRQKMRKLIPQNLFLAALPRALGGIECPVFDQTEEQMEEHWENVPDEIKVYLAAALIEDSKTVPLRRCLSQVPTQSSMRGVDPNAIEEEVRTILSSELCMAKTVDEFAEVIGMDKPSWDNLRFWEKLKLIENQQGWITVGNAVQLIMRPYIFRDILFPEESIKHGINPHRVHSYSQLNWEARYRRLISAVDKLLLANKGLPEIFSQVGTSHFTKVLELAKRCTKESPQDVGKREMIFIPRRVVQTPSLCTLRTPDIH	62	3013	complete CDS	+	-	-	1126	4933	10795.5	CCCCCCCCCCCCCCCCCCCCCCCCCACACCACACTCGACCACACTCTTTCCCTACACGACGCTCTTCCGATCTCAAGCCACAACTAATCCACCGAAAACGAAGAAGAAACAGGAACCTCCTGTCTCGACGCTGGTCCCTGAACACAAGGATTCTCCAGTATTCAAGGCTTACAAAGCTGCGGAAGCAGCTTTCATCGCTGAAATGAAGGCGAAAGGTTTCACCAAGCGCAATCAAGTCACCGGACCCGTCCGCGAAGATCTCGAAAAGGCCTTAGCAGCCTGGTTAGCAGAAAAGCCGAAATATAAGAAAATCGGCACTTCGGAGGAACCTCAACAAACGCAAGGTCCCACTGAAGCTTCCGCTATCGAGGTGGACACGGCGGGGACTGTGGCCCCAGCACCGGAAGCCCCTTAGGGCTGCCCCGCTGGGGAGGGACAGACTGATCCAGTATCGGAATCAGGTATGCCCCAGCAGGGGAACAGAAGGGAAGTCATTATTGACGACTCAACTGTCCCCGCCAGTATGTTTTATACTGGCACCGGAGAGGGTATGCAAGATACCTTCCCGGTTGCAAGCGGTACTCAAGAAGAGCTACCGGACCAAAGTTTTCTTCGGCCAACAGAAGTGGGTATTACACCGACTTCGGGGACGGACTCTAGCCAGAATCCGAACCCTGGTGAACAGATGTCACCGTCTAAGAGGACTCTCGAAGAAGATGGCCCCCAGTGTGCTTCTCCTCGAAGCAAACGGTATTATAACCGAGAGCTACGAAAACAAGCACTTATCCCAAAATCTAAAGGAATTTGATTTTGGGGACACTCGAAATTATTTTCGTGTGTCTACCCCGTTCGTGCGTTAGCACGAGCAAGGCGTTCCGGCCGTCAGTCCGACGGAAGGAGTAACCTCCTAAGCTCCGGCTTCGCAGTAATCCACATACTGTGCATCACGGCGGATTGGAGGGGTTCTTCCCTTTCGGAAGAAGTCTCCCTGTTTCAGCGGCTGTTGGCAGGGGTTTCCCCACCAGTCCTCCAGTGTCAGACCCGTAGGCGTGTCTGAAGGTTACAGCACTTGGGTGTCAGATCGGAAGAGCGTCGTGTAGGGAAAGAGTGTGGTCGAATGTGTAGA	PPPPPPPPTPHSTTLFPYTTLFRSQATTNPPKTKKKQEPPVSTLVPEHKDSPVFKAYKAAEAAFIAEMKAKGFTKRNQVTGPVREDLEKALAAWLAEKPKYKKIGTSEEPQQTQGPTEASAIEVDTAGTVAPAPEAP	131	415	MKLPLSRWTRRGLWPQHRKPLRAAPLGRDRLIQYRNQVCPSRGTEGKSLLTTQLSPPVCFILAPERVCKIPSRLQAVLKKSYRTKVFFGQQKWVLHRLRGRTLARIRTLVNRCHRLRGLSKKMAPSVLLLEANGIITESYENKHLSQNLKEFDFGDTRNYFRVSTPFVR	351	860	complete CDS	+	-	https://doi.org/10.1016/j.cell.2021.06.008
17	A. machaon	Amacha	SRR14381418	u964003	statelyEmperor	19	feces	Rhinolopus malayanus	-	China:Yunnan	3147	1721	59.6952	GCGTCTCCGGACCCGCCAGCGGTGCTAGACCAGCCAGCAAGAAAATAACGTCAACAAAACACACGGTTTATGTCGACACCCGGGATCCCTTCGTATATCGAAGAGAGAGCCAGCGCACAATCACCTAGGCCGGGAACCATTAAGGTTAACGACCAATGGTATCAATCGTTTTGCCGAGAAAATCCAGCATGGCTTGTCCATGGCTGGGAAGGGATTTACCCTTCAAAACGCCTCAAACGCGCTCAATGCGCCTTTGGGCGATTTGCCTTAAAGGCAGATGTTCTCGACAAAATCACGAGACTTGATAATGGTGGCATTAAGCGACTTATCAATCTCATAACCGGGTTCGAGGATAACTTTATGTTTTCCGACCCGGAGCGGTTTCCCCTCCTCACATATAGTAAGGAGTACCGCAGTTTCTTCCGTTGGGCCATCTCCACGGATGTATATCATCCTGGGGAGGCCACACGGCAATGGAAGGCCTTCATCACAATGGTGAAATGGCGGGCGACACGGTCAAGTACCTGTCATCCGCCCCTTCCAACTTCTTTCCCGGGGATTCCCCGGCATAACCCGAATCCGGAAAGGATGGATTTACCAACCTTCTGGTTTAGGCTATGTCCGTGGATGTACCCGATCTGGTTTCGCGGTCTGCGATCCAAATTCGAGTGCACCCGACTCGCTCACTTGTTGACGAGCCGGAATCTCCCTGCGGGCACTAAATGTGACCGGGAAAGGACATTGCGGGAGCACGCCGAGACCCTTTGTGGGCCCGTGCCTCCAACCAACCCCGCCCGGGCGCTTCTTCTCAAGGAATTAGCGTACCAGGCGGGTGCTGCAATCCGGACCAAGTCAGGGGTATCCCTTGAGGATGCCCATACCTCGCTGACAAACTCCGCCTCGATTGACTCACCGGTCAACGCGGGGGGGAGGGCCAGGCTCGTATCAGAGCGATTCCGTTCCTGGCTGTCCGAGGTTCCCGACGAGGATCTCTCTCGGGAGACTTGGTTTGGCCGTCCGTATTGGCTTAAAGCCGGGACGCCACGATGGCGGACCATGTGTCGCGACAAAGTGGCAGAGGACGGCAGACCTGGGGATTCGGCCTTCATCACGGAGGTCGACTTCACACCTGGTAAATACAAGTATGAAGATCCCCTGTATTGTCTGGACCAGTACACTGGGTACCAGTTACTCCAGTGGGCGTACGAGGAGGGGATCCGTACAGGATCCATCATCGGGTCGCCATACAGGACAGACAGCCCACCCATTATGGGTCGGCCACCCGCGGTCAGAGCATCTGCCATCGGTGAACCCGGCGGCAAATCGCGCGTGGTCACGGTCGGAGAGGATTGGTTGACAATCCTGCTTCAGCCGTTAGCACACGCACTGATCGCGAACCTTCGGAAGGACGCTTCCGCAAGAGCCGGACTCTCGCGGGCGTGGCAAGGCTTTGAATATGTCAAAGGCTGGTCCACAAAGGACCATACTTGCCTTCCTTCACCAGAGGAGAGGTATATCCTCTCCTCCGATCTCAAGACCGCCACCGACTACTGTCCTAGAGACTACTCGGAGGCTCTCTTGACCGGGTTTATCCTTGGTCTAGGGATAGAGGGACCATTTAGCTCCCTCTGGGTCAAACTGGTGACGGGGCCCCGACTATATGTCGGGCCAGTCCAGGAGTACGCCCACTGTTATACACAGCGGGCCGTGCTCATGGGCGACCCCGGATCAAAGGTCGTCCTCTCTTTGTTTAACAAAGTAGCGGAGATGGAAGCCATCCTTAGGTTCCATTTAGGATTTCCTAAGCGACCCTCCCATCGCTTCCTATTAAAGCAAGCGCGGGACCAGAAAATATCGAACACCCGGTTCAGGCTTTTTGCCTTTGCCGGTGACGATCACATAGCAATCGGGCCGCGCCCGTATCTTCAAGAGATCACGCGGTCACACATACGAAACGGCATGTCCGTTTCCGAGAGCTCGAATTTTATATCCGACCTCGCTGGGTTCTACTGTGAAGAGATCATCTTCATCGGCAGTCCCCAGGTATGGAATTGCTGGGGCCTTCAAACGCCGTTGTTCAAACAGGCGTATGAGGAAAATCCTCATGTTGATGCCCTAAAGATACGCCTCTTCTCCCTTTGTACCAAGGAGCACGAAGGGAAGAACGAGACAAACCCGGCAATCGGCATGTCAGCCTCTTTAAGGGGCATGATAGCTTGGTTTGCCGAAGGATGGGAGGCGTTGCGACCTTTATGCTCGCAGCGCTTTGCCCAGAAGATGAGGAGACTGATTCCTGACAATTTATTTGTCAGGGGCCTCCCGCGCTCACTTGGAGGCATAGAGGCACCAGTCTTCGGCTACCCGCCGGACCTATTAAAGGCCGAGTGGGAGCGTATACCGTTGCCGATCCGACGCGCGATCTGCGCTGTTCGGCAGGACACTAACGGCAAGGCGCAAGCATTGCGCCGCGTCTTGTCGAAGGTCTCTTCGGCAACCTGCGCCAGAGGAATCGACCTTTCTTCCATTGAGGAGGAAGTGAGGGCAGTATTGTCCTCAGAGCTCTGTCAAGCAAAGCCCGTCGATTCTCTCAAGCCGTCGTTTATCGACGATTTGAGCTGGCAAAATATGAGGCTCGTAGATAAACTACGGGCTGTTAGTCGAACCGGGGAGTATATCTCCGCCGGCGAGGCGCTTCAAGTTGTGATGCGTCCCTACATCTTCCGGGACCTCCTCTTCCCTGAGGAGTCTATCGCACATGGGATAGACCCCTTTAGGAAGAGGGCGTTCCGGCAGATGTCGTGGACGACGCGGATTAACCGACTACTTGAGGCTATAGTGGAGACCATCGGTAAATCCGATGACCTCCGGGACCTCTACCTAAGTGTGGACGGTTCCATTCTGGATAAAGTTCGAGATGACTTAATGTCATCGTTCGAAAGTCCATACCTGGCCTCGGCCCCAAAGGAAATCATTATGGTTCCCAAAGGGGTTGTGTATACAGATAAACTGTGTACACTCCGATTGCCACGCATGGCCATTCCACCCTAAGGTTAATCCTGACGGAGGAGGGACCCCATTTAGGGGCGTGCGCAACCCTGCTCCAGGGCGGACCCTGGCAGAGAGGCAAGTCCTCCAAATAGGCGGGGC	MSTPGIPSYIEERASAQSPRPGTIKVNDQWYQSFCRENPAWLVHGWEGIYPSKRLKRAQCAFGRFALKADVLDKITRLDNGGIKRLINLITGFEDNFMFSDPERFPLLTYSKEYRSFFRWAISTDVYHPGEATRQWKAFITMVKWRATRSSTCHPPLPTSFPGIPRHNPNPERMDLPTFWFRLCPWMYPIWFRGLRSKFECTRLAHLLTSRNLPAGTKCDRERTLREHAETLCGPVPPTNPARALLLKELAYQAGAAIRTKSGVSLEDAHTSLTNSASIDSPVNAGGRARLVSERFRSWLSEVPDEDLSRETWFGRPYWLKAGTPRWRTMCRDKVAEDGRPGDSAFITEVDFTPGKYKYEDPLYCLDQYTGYQLLQWAYEEGIRTGSIIGSPYRTDSPPIMGRPPAVRASAIGEPGGKSRVVTVGEDWLTILLQPLAHALIANLRKDASARAGLSRAWQGFEYVKGWSTKDHTCLPSPEERYILSSDLKTATDYCPRDYSEALLTGFILGLGIEGPFSSLWVKLVTGPRLYVGPVQEYAHCYTQRAVLMGDPGSKVVLSLFNKVAEMEAILRFHLGFPKRPSHRFLLKQARDQKISNTRFRLFAFAGDDHIAIGPRPYLQEITRSHIRNGMSVSESSNFISDLAGFYCEEIIFIGSPQVWNCWGLQTPLFKQAYEENPHVDALKIRLFSLCTKEHEGKNETNPAIGMSASLRGMIAWFAEGWEALRPLCSQRFAQKMRRLIPDNLFVRGLPRSLGGIEAPVFGYPPDLLKAEWERIPLPIRRAICAVRQDTNGKAQALRRVLSKVSSATCARGIDLSSIEEEVRAVLSSELCQAKPVDSLKPSFIDDLSWQNMRLVDKLRAVSRTGEYISAGEALQVVMRPYIFRDLLFPEESIAHGIDPFRKRAFRQMSWTTRINRLLEAIVETIGKSDDLRDLYLSVDGSILDKVRDDLMSSFESPYLASAPKEIIMVPKGVVYTDKLCTLRLPRMAIPP	70	3048	complete CDS	+	-	-	1249	10901	63.2721	CAGCTAGCGCAGGGACTTGCCAAGCGCTTACCTTAAAGGTATTATTTGGCGACGACTTGCATCGACCGGGGGAGGGATAATCCACTGGGGATTACTGTAAAACAAACCTCTTGGATTTGTCTCCCTCTCCACCCGACAATGGCTCAAGGCCTTGACGAGGTGGAAAACGCCATCCATTCGATCAGAAGGATAGGCAGGCTATCGGACCTAGAACAGGTACAAGCCATTCTTTCGGCTAAGCGGGTTGAACTGTTAACCAGATCTTCTCGCAGACAGGGCCCCGACGGTAAATCCGTCGGTGGAAAATCCGTCCCTGCGGCGGCCACCAAACCGCCGGCCAAGGCCAGAAAAGGGAAGCTACAAGAGTCGACCCTCGATCCTGCACACCGGCAAGACCCGGCCTATATCGAGTACTGCAACGCAAATGATGCATTGACCAGATACTGTGCGGAACATAAAGTCCCAAGGACACGGGCTGATCCCGCGATCCGCGACGCCTTCATGAGGGCTTTGGCAACTTGGGCAGCAGCTAAGCAGAAATACAAGATTTCTGGCTTAGCCCACCCGACTCCGCTTAATGCGGGAGCGAATGGTGCCGCTCAGGCGCCTGCCGCGGGCGGTGACGGAACCGCCCAGTCGGGAGGGTCCCCATAGGGGGGCTCCCTTGGGCAGGGACCGGTTGATCTACTTGAGATCAACAGTCCCAAGACGGAGTACTACACAGGGATTAACCCTGGGTCCCAGGTCAACAGTATATCTGTTGACCCCGGAAAAGTACTGGAACCTCCGATGTCAAGTACAACGGAGGCTCCGAAAGTCCCCCCACCGTACGTTCTGCACGGCAGAGGGGGAGTCGTGGGTAGAAACACCGCTGACTCGCAAACAGACCACTTGGGTCTTAAGGTTACAGGGACGCGTTATGCGTCTCTGCAGTCTGGCGCTCAGGATTTACCTGCTCTCCAGCCTGGTCCGCGGACACTACGACGCATGCGCCGAAATGCGCCAACGAACTAACCAAGATTATGGCAGGGGACGTGCTAGACACTCGCCTGTGATAATTTCTGGCGTCGCATAGTAAATCTATGCGGTGCGCTGGCTTTAAGCCAGCCGGGCTCTCGGCTCCGGCCTACGCACAAAAGCGTGGTGGCACAGACATTAAGTCTGGGACAGACGCATTACGCTCTCGAACAGACCCGTCTGCTGGGTTTCTGACCCGGAGGCCCCCCAGAGACCGCAGTCTTCTTTTCAG	MYYLATTCIDRGRDNPLGITVKQTSWICLPLHPTMAQGLDEVENAIHSIRRIGRLSDLEQVQAILSAKRVELLTRSSRRQGPDGKSVGGKSVPAAATKPPAKARKGKLQESTLDPAHRQDPAYIEYCNANDALTRYCAEHKVPRTRADPAIRDAFMRALATWAAAKQKYKISGLAHPTPLNAGANGAAQAPAAGGDGTAQSGGSP	139	654	MRERMVPLRRLPRAVTEPPSREGPHRGAPLGRDRLIYLRSTVPRRSTTQGLTLGPRSTVYLLTPEKYWNLRCQVQRRLRKSPHRTFCTAEGESWVETPLTRKQTTWVLRLQGRVMRLCSLALRIYLLSSLVRGHYDACAEMRQRTNQDYGRGRARHSPVIISGVA	578	1075	complete CDS	+	-	https://doi.org/10.1016/j.cell.2021.06.008
18	A. menestheus	Amens	SRR14381419	u643849	overhandGildhall	964	feces	Myotis muricola	-	China:Yunnan	3180	1401	1193.19	AAACAGCTAGTGCGTCTCCGGACCCACTGGTGTGTTCTAGACAACCAGCAAGGAAAATCGACTATACACTTGGTATGTCAACACCCGGGATCCCTTCTTTTATAGAAGAGAGAGCCAGCGCACAAAAAGAGAGACCTGGAATTATTAAAGTTCCAGACCAGTGGTATGATGAATTTTGCCGGGAGAATCCAGCATGGTTTATCCATGGCTGGTCCGGAATTTCTTTCCGGAAAAGGAGAGATCGCGCGCAATGCGCTTTCTCCCCCTTCACGCTTAAAGCGGATGTTCTCGACAAAATTTCTAAACTAAACCAGGAGGGCATAAAGCGACTCCTGAATTTAGTAATGGGATTTCAAGATAACTTTATGTTTTCTGATCCCGAACGGTTTCCTTCACTAATTTATAGTGATGCTTACCGACGCTTTATGCGATGGGTAATTTCTATGGACGTTTATCGTCCAGGGGAAACCACAAAACAGTGGAAGGCTTTTATAGTCTTAGTAAAATGGAAGGCAGTCCGGTCTAGAACCAGCTTTCCTCCCATTCCCACATCATTCCCAGGCATTCCGCGGCACTTAAAGTGCCCTGAAGAAATGCCTTTCCCCGACCTATGGAGGGCTTTATGCCCATGGTTGGGGCCTATATGGGAAAAAGGACTAGAAAATAAGTGTCAATGCACTAGGCTTGCACACTTATTAACTAGTCGAAACCTGCCTTCGGGCACAAAAAGTGACCGAATGAGGACTTTGGAAGAGCATGCAGCCACTTTATGTGATCTGCCGCCAAAACCGAATCCTCAACGTGCGCTTCTTCTTAAAGAATTAGCGTACCAGACAGGTGCCCGAATACGTGTCGAAAGTGGGGTGTCCTTAAAGGATGCACACACCTCGATGACAAATTCGGCATCGATCGACAGTCCGGTTAATTCGGGCGGTCGGGCCAGGCTCGTATCAGAACGATTTCGAGTCTGGTTGTCTGAAGTCCAACCTCATGATAAACATGAGGAGACATGGTTTGGTCGGCCTTATTGGCTTAAAGCCGGAGTTCCGCGATGGATGACTATATGTCGTGACTCCATTGCGGACGAAGGTCGGCCGGGGGACTCGGCATTCATAACGGATGTCGACTTCACACCAGGAAAATACCGGTATGAGGATCCCCTATATTGCCTGGACAAGTACACAGGGTACCAGTTACTCCAGTGGGCTATCGAAGAAGGAATCCGAAATGGATCCATCATCGGTTCACCGTTCAGGGACGAGAACGGACTCAAAATGGGTCGTTTCCCGTCGATCAGGGCATCTGCCATCGGAGAACCCGGTGGCAAATCGCGCGTAGTGACTGTGGGAGAAGATTGGTTAACAATCTTCCTCCAACCGCTGGCGCATGCCCTCCTTGCAAATCTGAAGAAGGACAAGTCCGCCAGAGCTGGACTCTCACGGGCTTGGCAGGGCTTTGAATATGTCAAAGCCTGGTCTACAAAAGACAAAGCTTTCCCTCCTTCAGTAGATGAGAGGTTTATCCTCACATCAGATCTGAAAACGGCGACTGATTATTGCATAATGGAATATTCAAAATCGCTGTTAACAGGTTTCATTTTGGGTTTAGGCCTAGAAGGAGCTTTAAGTTCCCTCTGGATCGAACTTTTAGTCGGTCCTCGTATATACGAAGGTCCTGTCGAAGAGTATATCTCTAGAACAACCCAACGGGGGGTCCTTATGGGAGACCCCGGTTCAAAAGTGGTTTTGTCACTTTTTAATAAAGTGGCAGAAATGGAGGCGATCCTTAGATATCATTTAGAATATCCAAGGAGGCCGTCAAATTCCTTCTTATTGCGTAAAGCAAGAGAAGGAAAATGTGCAAACACCCGTTTTCGGCTTTTTGCCTTTGCGGGTGATGACCATATCGCCGTCGGACCTGAGCGTTATCTTCTAGAGATAACTCGCAGCCATATTCGGAACGGTATGTCCGTATCCGAAAGTTCAAATTTTATATCTGAACTGGCAGGGTTTTACTGTGAAGAATTAATATTCATAGGAAACCCACAGGTCTGGAAGTGTTGGGGCGAAAAAGTTCCGCTTGCTAGACAAGCGTATGAGGATAATCCTCATGTTGACGCCCTAAAGATTCGTTTATTTTCCTTGTGTGTCAAAGAACACGAAGGGAAAAACGAAACAAACCCAGCAATCGGCATGGCTGCATCCCTTAGAGGAATGATAGCATGGTTTGCTGAAGGTTGGGAGACTCTCCGTCCATTATGCACGAAGAGGTTTTTCCAACGAATGAGGAAGTTAATCCCTGAGAATTTATTTCTGAGGGGACTCCCTAGATCACTAGGCGGCATTGAGGCGCCTGTGTTTGGGGTGTCATCCGAGGTGCTTAAGGCATCCTGGGACGAACTACCCGTACCGATCCGTAGGGCTATATGCCTTGTACGGAAAGAGAACACTGGAGAAGTACAGGCTTTACGTCGAATCCTCTCCAAGGTCTCATCGGCAACATGTGCCCGAGGCATAGACCTTTCTTCCATTGAGGAGGAGGTTCGAGCAGTTCTTTCCACAGAACTTTGTCTAGCAAAGCCCGTGGACGAGCTGCGCCCATCGTTTATCGATGAGCTGACTTGGGCAAATATGCGGTTAACAGATAAACTGAAAACCGTCGAACACCAAGGGGAATATATCCCCGTTGGCGAAGCACTCCAAGTAGTGATGCGCCCTTACATTTTTCGGGATCTTCTTTTCCCGGAAGAATCAATTGCTCATGGCATTGATCCTTTCCGGAAAAGGGCTTTCCGGCAAATGTCTTGGTACAATCGGATAAACCGACTACTTGAAGCTATCACGGAAACAGTAGGAAAATCCTCTGAAATCCGTGAGCGCTACCTTAAGGTAGACGAGGCCTATATGGCCGAGGTCAGAGATGAAATTATTTCATCTTTTGACCTCCCATATCTCGCATCGGCTCCAAAGGAAATCATTTTGATTCCAAAGGAGGTGGTGTACACAGATAAACTCTGTACACTCCGATTGCAAAATATAGCCATTCCACCTTAGGCTAGTCCTAGGTTTGGGGGAATCCTTTAAGGATGTGCGCTACCCCAGACAGGGCGGACCCTGGCGGGCTAGTCCCAAACCGCTTTCTTTAATAGAAAGCTAGATGTT	MSTPGIPSFIEERASAQKERPGIIKVPDQWYDEFCRENPAWFIHGWSGISFRKRRDRAQCAFSPFTLKADVLDKISKLNQEGIKRLLNLVMGFQDNFMFSDPERFPSLIYSDAYRRFMRWVISMDVYRPGETTKQWKAFIVLVKWKAVRSRTSFPPIPTSFPGIPRHLKCPEEMPFPDLWRALCPWLGPIWEKGLENKCQCTRLAHLLTSRNLPSGTKSDRMRTLEEHAATLCDLPPKPNPQRALLLKELAYQTGARIRVESGVSLKDAHTSMTNSASIDSPVNSGGRARLVSERFRVWLSEVQPHDKHEETWFGRPYWLKAGVPRWMTICRDSIADEGRPGDSAFITDVDFTPGKYRYEDPLYCLDKYTGYQLLQWAIEEGIRNGSIIGSPFRDENGLKMGRFPSIRASAIGEPGGKSRVVTVGEDWLTIFLQPLAHALLANLKKDKSARAGLSRAWQGFEYVKAWSTKDKAFPPSVDERFILTSDLKTATDYCIMEYSKSLLTGFILGLGLEGALSSLWIELLVGPRIYEGPVEEYISRTTQRGVLMGDPGSKVVLSLFNKVAEMEAILRYHLEYPRRPSNSFLLRKAREGKCANTRFRLFAFAGDDHIAVGPERYLLEITRSHIRNGMSVSESSNFISELAGFYCEELIFIGNPQVWKCWGEKVPLARQAYEDNPHVDALKIRLFSLCVKEHEGKNETNPAIGMAASLRGMIAWFAEGWETLRPLCTKRFFQRMRKLIPENLFLRGLPRSLGGIEAPVFGVSSEVLKASWDELPVPIRRAICLVRKENTGEVQALRRILSKVSSATCARGIDLSSIEEEVRAVLSTELCLAKPVDELRPSFIDELTWANMRLTDKLKTVEHQGEYIPVGEALQVVMRPYIFRDLLFPEESIAHGIDPFRKRAFRQMSWYNRINRLLEAITETVGKSSEIRERYLKVDEAYMAEVRDEIISSFDLPYLASAPKEIILIPKEVVYTDKLCTLRLQNIAIPP	75	3053	complete CDS	+	-	-	1291	10215	3880.77	ACTGGAGTTCAGACGTGTGCTCTTCCGATCTCAGCTAGCACTTGGACTAGCCAAGCACACTCATAAAGAGTAAGTTTGGGACACGACAAGCGCATCCTGGTAGCGACTAAATACTAGAGATAGCCGTTACCATTCCCCTCTTCACCATGGCACAAGGCCTTGATGAAGTTGAGAAGGCTATCCATTCTATAAGAAGGATTAGCCGGCTTTCGGATCTCGAGCAGATCCAAGCCATTCTCACCGCTAAACGTGTAGAACTAATAAGTAGGTCTACTCGTTTACAGGCCAGGAATAATTCCGTCGGACAAGCCGGGCCTGCAGTGGTTAAACCACTGGCGCGACCGAAAGAGCGAAGACCACTAGGGTCTACTCTTGATCCTGCACACCGGCAAGATTCGGTCTATAAAGAGTATTGTAACGCGTTAAACGCATTAACAAACTACTGTGCAGAACATAAAGTCCCGCGTACGGCGGCTCCGCCGTTCATACGTGAACCTTTCAAGAAGGCCCTGGACGCCTGGCTAGCATTAAAGCCAAAATATAAATTGCCAGGGGTCACACCGTCATCCCAGCTTAATGCTGTCGATGGCAATGCCGTTCAGAGCAACGCCACGGATGATGGAAAAACCGCTCATTCCGGGGGGGCCCCATAGGGGGGCTCCCTTGGGCAGGGACCAACTGCTCTCTTTGAAGACAGTAGGCCCAAGACGGAGTACTTCACAGGGTTTAACCCTGGGTCCCCGTGCGGCAGCTTATCTGCTCACACCGGTGAAGTACCGGAACCTCCGATGTCTAGTACAACGAAGGCTCCGAAAAGTCCCCAGCCGGGTATTAAACACGACCGGAGGAGAGTTATGGGTAGAAACACCTTTAACTCCCAAAATGACCACTTGGGTCTTGAGGTTACAGGAACGCGTTACGCGTCTCTGCAGTCTGGCCCTCAGGTTAATCCTGCTTTCCAGCCTGGTTCGCGGACACTCCGACGCATGCGCCGAAATGCGGCGAAAAACCAACCTCTATTATAACAGTCGAAATACTAGATATTTCCCTGTTATAATATCTGGCGTCGTATAGTTTATCTATACGGTGAGTCACTTGATTTATTCAAGTGGCCGGTTCCTATGCTCCGGCATCACATGCGGGTGGCAAGACATTTAGCCATTGACACGACGCATTACGCTCGGGTTTATGACTACGTCTGCTGGGCTTGACCCGGAGGCCTCCCAGGGACCGCAGTCTCTTCTAATGGAGAAACATGCATAATGCATATACTCTCCTAGACGTTTTAAAC	MLEIAVTIPLFTMAQGLDEVEKAIHSIRRISRLSDLEQIQAILTAKRVELISRSTRLQARNNSVGQAGPAVVKPLARPKERRPLGSTLDPAHRQDSVYKEYCNALNALTNYCAEHKVPRTAAPPFIREPFKKALDAWLALKPKYKLPGVTPSSQLNAVDGNAVQSNATDDGKTAHSGGAP	147	653	MLSMAMPFRATPRMMEKPLIPGGPHRGAPLGRDQLLSLKTVGPRRSTSQGLTLGPRAAAYLLTPVKYRNLRCLVQRRLRKVPSRVLNTTGGELWVETPLTPKMTTWVLRLQERVTRLCSLALRLILLSSLVRGHSDACAEMRRKTNLYYNSRNTRYFPVIISGVV	577	1074	complete CDS	+	-	https://doi.org/10.1016/j.cell.2021.06.008
19	A. amphidamas	Aampd	SRR14039839	u942391	dependentDigit	16	feces	Columba livia	Cryptosporidium parvum	China: Zhejiang	3133	4484	44.5069	GCTGTTTAACAGCTAGCGCGTCTCCGGACCCGCAGTTTTAAACAGCCGCGTTAAGCATGTCAGATCCTGGCATCCCCACATTTAGTGAGGAACGCACGAGCGCGCAACAAGAGAGACAGGGTGTACTTAATGTAGACTCTGCCTGGTTCCGCATATATTGCAGGAACAACCCAGCCAGTTTAATACATGGGTGGGAAGGACTCGACTGGTGGGGCCGCAGAGGAAGGGCTCAATGCCACCTCCCCTACGGGCTCAAACCAGATGTCCTTGATAAGATTGCTTCCCTAAATGGGAAGGAGGCTAAACGCCTTGTCAATCTTATCACCGGATTCGAGGATAATTTCCTCTTCTCCGACCCAGTACGGTTTCCCCTGACCTTACGTACAGGTGAATTCCGCCGCTTTATGCGTTGGGTAATTTCCACGGATGTTTATCATCCGGGAAAGGCGACTACTGAATGGAAATCATTCATCACTGTAGTCAAATGGAAGGCTGTCCGGTCTTTAACAGAACAACCAGCCATTCCGACGTGCTTCCCTGGTATCTCTAGGAGAGGGGATGCACTAAATCGGGCCTTATCCAAATTTTGGACAGTTCTATGCCCATGGCTGGCACCTATCTGGAATAGGGGCCTGGCAAATAAATTTGAATGTACCCGTTTGGCTCATTTCCTCACAAGTAGGAATTTGCCGGCCGGTACCGTGCGTCATCGGAACGAGACGCTGCTCAAGCACGCCCGGGTCCTTTGCGGACCAGGGTTTCAAACTGAACCCAAACGGACGTACTTGTTACAGGAGTTGGCCTACCAGTTCGGCAGGTCACTCCGTGATCGGCATGGGGCATCCTTAAAGGAAGCCCATGCATCAATCACGAATTCGGCCTCCATCGACTCCGCTGTGGGTGCCGGGGGCCGGGCGGCCAGCGTTCGTGATAAATTCCGAACGTGGTTGTCCGAGGTCCAGACAAAGGATGTCAATGAGACAACCTGGTTTGGACGGCCGTACTGGCTTAAAGCCGGAACGGCTCGATGGCGGACTCTCTGCAGGGAGGAAATCGCTGCGGAGGGCCGGCCAGGCGACTCTGCTTATATAACAGACGTCGACTTCACACCTGGGAAATACAGGTATGAAGACCCATTGTACTGTTTAGACCGATTTACGGGCTATCAGTTATACCAATGGTCAATAGAGGAGGGTATCCGGAGAGGTCTCCTCCTCGGCTCCGCCTACCGTTCGCCACAAGGGCTTGAGGTGGGAGGAGCACCGGAGATTCGGGCAAGCGCCATCGGTGAACCCGGCGGCAAATCCCGTGTGGTAACAGTTGGGGAGGATTGGTTAACAATCTTCCTTCAGCCGATATCACATGCTTTAATAGCAAATCTCCGTAATGACGCCTCGGGAAGGGCTGGCCTATCCCGTGCGTGGCAGGGCTTTGAATATACCAAAGCCTGGTCGACCAAGGACCAAAATGATCCGCCGACCGAAGAGGAGAGGTATATCCTCACCTCCGATCTCACGACGGCAACAGATTATTGCCCGAGAGAATACTCAGAAGCCCTCTTGAAAGGCTTCACAGAAGGGCTAGGAATTAGTGGACCACTAATCACCGCCTGGATCAAGCTCCTTACCGGTCCCCGGATTTACCGCGGGCCAGTAGAAGAATTTGCCGACTCCCTAACCGTCCGAGGATCCCTTATGGGAGATCCGGGAACGAAAGTCGTTCTTTCCCTGTTTAACAGGGCGGCCGAAATGGAGTCCATGCTTCGATGGAGTATCCATCAGCACAACCCCCGACCATCTCACCGATTCTTAATGAAGCAGCTGAGGTGCCACGGGGTACCGAACAGCCGATTCCGACTGTTCGCCTATGCCGGCGACGACCATATCGCCGTCGGACCAATCAGATACCTAAAAGGCATCACCGAGGCCCATATCCGAAATGGAATGAAAGTCTCAACATCCTCCAACTTCATTTCGAAGTTGGCAGGCTTCTACTGTGAGGAGATAATTTATATCGGAAACTCACTAGTATGGACATGCTGGGGAAGGCAAACTCCCCTAGCCAAGCAGCCATATGAGGAAAATCCCCATGTGGATGCATTAAAGATCCGTCTCTTTTCCCTATGCTCAAAGGAACATGAGGGGAAGAACGAGACGAATCCTGCCATCGGCATGGCTTCATCCCTTAGAGGAATGATAGCCTGGTTTGCCGAGGGCTGGGAGACCCTACGACCGATCTGCTCGTACAGGTTTTCCCAGAAAATGCGGCGACTTCTGCCCGAGAATGTCGTCCTTCGGGGTTTACCTCGCTCACTTGGAGGACTCGAGGCCCCGGTATTCGGGTTCGGTAGGGAGGAGTTAATCCAATATTGGAATAAAATTCCAATACCCATCCGACGGGCGATCTGCCTCGTACAGACGAGTCATACGACAGAAGTGCAGGCATTGCGCCGACTCCTGTCGGTGGTGTCGTCTGCAACCACAGCTAGAGGAATCGACCTGGATTCCATAGAGGAACAGGTCAGATCTGTCCTTAGCTCTGAGCTTTGCCAAGTTAAGCCCATAGAGGCGCTTAGGCCTAGTCATATAGACGAGCTCACCTGGGAAAACACTCGGCTGATTGATAAGCTTAAAGCTGTCAGCCGAGAGGGGAAATTTATTCCCGTTGGGGAAGCACTACAGGTCGTAATGCGACCCTATGTCTTCCGCGATTTGCTCTTCCCAGAGGAGTCAATTGCACACGGCATTGACCCCAATAGGAAAAGGGCATATCGGCAGACGTCTTGGGACAGGCGTATTTCGCGACTGTCTGAAGCGATCTGCGAGACCGTCGGTAAATCCGAAGGCCTCCGGGAGCTTTACCTTTCAGTGGATCAGTCCAAAATGGACCAGGTCGGAGCCGAGTTAATCTCAAGCTTTGACCAACCATACCTAAAGTCAATTCCTAAGGAAATCAATTTGATTCCGAAGGACGTAGTGTACACAGATAATCTATGCACATTACGGACTCCAGATATCGTCATCCTGCCTGAAATGCCGGAGGACCCCATTGAGGGTAGCGCTCACCTTCAGCAGGGCGGGCCCTGACAAGGGAAGCCTAGTGCCTCCGCGGTCACCTTCTCAATGGACGTGAC	MSDPGIPTFSEERTSAQQERQGVLNVDSAWFRIYCRNNPASLIHGWEGLDWWGRRGRAQCHLPYGLKPDVLDKIASLNGKEAKRLVNLITGFEDNFLFSDPVRFPLTLRTGEFRRFMRWVISTDVYHPGKATTEWKSFITVVKWKAVRSLTEQPAIPTCFPGISRRGDALNRALSKFWTVLCPWLAPIWNRGLANKFECTRLAHFLTSRNLPAGTVRHRNETLLKHARVLCGPGFQTEPKRTYLLQELAYQFGRSLRDRHGASLKEAHASITNSASIDSAVGAGGRAASVRDKFRTWLSEVQTKDVNETTWFGRPYWLKAGTARWRTLCREEIAAEGRPGDSAYITDVDFTPGKYRYEDPLYCLDRFTGYQLYQWSIEEGIRRGLLLGSAYRSPQGLEVGGAPEIRASAIGEPGGKSRVVTVGEDWLTIFLQPISHALIANLRNDASGRAGLSRAWQGFEYTKAWSTKDQNDPPTEEERYILTSDLTTATDYCPREYSEALLKGFTEGLGISGPLITAWIKLLTGPRIYRGPVEEFADSLTVRGSLMGDPGTKVVLSLFNRAAEMESMLRWSIHQHNPRPSHRFLMKQLRCHGVPNSRFRLFAYAGDDHIAVGPIRYLKGITEAHIRNGMKVSTSSNFISKLAGFYCEEIIYIGNSLVWTCWGRQTPLAKQPYEENPHVDALKIRLFSLCSKEHEGKNETNPAIGMASSLRGMIAWFAEGWETLRPICSYRFSQKMRRLLPENVVLRGLPRSLGGLEAPVFGFGREELIQYWNKIPIPIRRAICLVQTSHTTEVQALRRLLSVVSSATTARGIDLDSIEEQVRSVLSSELCQVKPIEALRPSHIDELTWENTRLIDKLKAVSREGKFIPVGEALQVVMRPYVFRDLLFPEESIAHGIDPNRKRAYRQTSWDRRISRLSEAICETVGKSEGLRELYLSVDQSKMDQVGAELISSFDQPYLKSIPKEINLIPKDVVYTDNLCTLRTPDIVILPEMPEDPIEGSAHLQQGGP	57	3086	complete CDS	+	-	-	1248	13820	35.217	CGATCTATTTACTGCTAGGAAAGACGAATTTCGAATTTCCGTATGATTCTTGATCATTAATTGGTCCAGAACGAACCTGCCATCATGTCAGATCGACCTGATGACGTTGAGCTAGCTATACGGTATATCCGGAAGCTAACCCGATTGTCTGACCTTGAACAGGTTCAGGCAATCATTTCTGCGCGGCGGACCGAATTGTCAGTCCGCTCGAGAGCACCACAACGTGGGGCTCCGCGCTCAAAGGCGCCGCAGGCCTCTCAGAAGGCCAGGCCCGAAAGTACGCTTGACCCTTCTCATAGGAACGATCCGGCGTATGTAGCGTATGAATCAGCCTTAAAGGTGATCAATCGCTACTGCAAGGAACACAACGTTAAACGATCTGATGTTCCTGCTGCTGTCCGCTCTCCCTTCGAGCAAGCATTGGCTGCCTGGGCTGCGGTAAAGTCCCGATATAAAATCGAGACACCTGCCCCTCGCAATGAGGCGCAGTCCGCACCACCAGAAAGCCATGGTGAACGGACAGAGTCTAGGGCAACTAGCAGCTCAAGCAGCTCTAGTAGCTCTAGCTCTTCCAAGCCGCCTGGAGTTCCCAGACGGTGGGCAGATGAGTCCCCATAGAGGGGCCCCACTGGAGCCGGGGCGACTGCTCGCACTGAGACAGGTGCCTCCAGACAGGGGATTGTTGGATCCTTTAAGGATCAAACTTGCCCCGCGGTACGATCACATGTTGATAGTACCACCTTGGCTTCAAGGCGAGCGGAGTTTTATACTGCGCGCAGCCAGAAAGAAGCCGGTGAGGCGAGGACTTGTGCCTTGCCCGCCAGGCTGGTCAGGATTTCAGATCAGCAAGGCCATGGCTCGTTGGATCTTAAAGCTCCAACGGAGGATTTCCCTCTTAAAGTCACAGGCAATAAAATATTGTCTGCGAAACGTCTACGTTAAGCAGGCGGGGTTGCTTTATGCAACCGAAAGTTCGGCATGGTGTTTAACCAAATGCCCCTACCTGTGTATCTTGAATACACAGTGATATTATCGGACATCCATATAGGACCTCCTTTAGCTACGGCTAGCATGGGTCTTTTAGACGCATGCGGACGCACCGGATTGCCCGTACACGGACTGTGCATTTCGCCGCGTGTATGGTCTCTCCATCCTGGCTTGGCCCAGAGGCGACCCAAGGAGGAGATCCCCCATGGCTCTCCATATAGGAGAGCTCCCTCTCTCCTTAAAGGACAGGAGAGATCGGAA	MVQNEPAIMSDRPDDVELAIRYIRKLTRLSDLEQVQAIISARRTELSVRSRAPQRGAPRSKAPQASQKARPESTLDPSHRNDPAYVAYESALKVINRYCKEHNVKRSDVPAAVRSPFEQALAAWAAVKSRYKIETPAPRNEAQSAPPESHGERTESRATSSSSSSSSSSSSKPPGVPRRWADESP	85	618	MRRSPHHQKAMVNGQSLGQLAAQAALVALALPSRLEFPDGGQMSPHRGAPLEPGRLLALRQVPPDRGLLDPLRIKLAPRYDHMLIVPPWLQGERSFILRAARKKPVRRGLVPCPPGWSGFQISKAMARWILKLQRRISLLKSQAIKYCLRNVYVKQAGLLYATESSAWCLTKCPYLCILNTQ	479	1027	complete CDS	+	Library had multiple contig 2's, so the contig whose coverage matched the RdRP was chosen to represent this virus	https://doi.org/10.1038/s41564-022-01180-2
20	A. amphimachus	Aampm	SRR14039839	u419915	dependentDigit	16	feces	Columba livia	Cryptosporidium parvum	China: Zhejiang	3104	4534	121.188	CCGATCTGTCAGATCCTGGCATCCCTGCATTTAGCGAGGAACGCACGAGCGCGCAACAGGAACGGCAGGGTGTACTAAATGTAGACCCTGCTTGGTACCGCATTTATTGCGGACAAAACCCAGCGAGTTTAATACATGGCTGGGAGGGGCTAACCTGGGAAGGTCGAAGGAGAAGGGCTCAATGCCACCTCCCGTTCGACCTTAAGCCAGACACCCTCGACAAGGTTGCCTCCCTAAATGGGAAAGAGGCAAAACGCCTGGTCAACCTTATAACGGGGTTTGAGGATATATTCCTCTTCTCAGACCCAGTTCGATTTCCTCTTACGATCTGTACTCAGGAATACCGCCGCTTTATGCGATGGGCAATCTCCACTGATGTATATCATCCGGGGAAGGCCACTTCCGAATGGAAATCATTCGTTACAGTGGTCAAATGGAAGGCTGTTCGTTCCTTAACGGAGGAACCGCCTCTTCCAACCAGCTTTCCAGGAGTTCCGAGAAACCGGAGGGAAACCTTGGCAGAGTTGGCTATTCCCAAATTTTGGGCAGCCCTCTGTCCGTGGCTGAGATCAGTCTGGAATGACGGTCTCAGTACTAAGTTTGAGTGTACCCGACTGGCACACTTTCTCACTAGCAGAAACCTGCCGGCCGGCACAGTCCGCCACCGCTGCGAGACGCTCAAGAAGCACGCGCAGGTCCTTTGCGGACCCGGGTTTCAGATCGATCCCCGGCGGGTCTACTGGTTACAGGAGCTGGCGTACCAATTTGGTTCGAAGCTCCGAGAGAAGCATGGTGTCTCCTTGAAGGATGCCCATGCCTCTCTAACTAACTCGGCCTCGATAGATTCTCCTGTCGGGGCCGGCGGGAGAGCGGCCGGGTTAAGGGATAAATTCCGGACCTGGCTCTCCGAAATCCAGACCAAAGATGTTATGGAAACGACTTGGTTTGGTAGGCCTTACTGGCTCAAGGCCGGTGTGGCACGATGGCGTACGCTCTGCCGTGATGAAATCGCAGCAGAGGGACGTCCTGGGGACTCGGCGTACATCACCGAAGTCGACTTCACACCTGGAAAATACAGGTATGAAGACCCATTGTACTGTCTGGACCGGTTCACTGGTTACCAGCTGTACCAATGGTCAATAGAGGAGGGTATCCGTAGAGGGATTCTCCAAGGACCCGTCTATAGATCAACTCAAGGTTTGTCTGTAGTCGGATCCCCTGAGATTCGGGCAAGTGCGATCGGTGAGCCCGGTGGCAAATCCCGTGTGGTAACTGTTGGGGAGGACTGGTTGACAGTCTTCCTTCAACCGCTAACACATGCTTTAATAGCAAATCTCAGGAATGACGCCTCGGGCCGAGCCGGTCTCTCCCGGGCGTGGCAAGGCTTTGAATACACCAAAGCCTGGTCGACGAAGGATCAGAACGATCCGCCGACCGAGGAGGAGAGGTATATCCTCACATCCGATCTCACGACAGCAACTGACTACTGTCCAAGAGAGTACTCGGCAGCCCTACTTCGGGGTTTCACCGATGGCTTAGGGATCAGCGGTCCGCTGACCACGGCCTGGATTGAACTTCTGACGGGCTCACGGATTTACCGCGGTCCTGTCGAGGAGTTCTGTGACACCTTCACCCAACGCGGATCGCTCATGGGTGATCCGGGGACAAAGGTTGTCCTCTCGCTCTTTAATAGAGCCGCCGAAATGGAGTCCATGCTCCGATGGAGTATCCACCGGCAGAATCCCCGTCCATCCCAGCGCTTCCTGATGAAGCAACTGAGATGTGTTGGGGTCCCGAACAGCCGTTTCAGGCTGTTCGCATATGCTGGGGACGATCATATAGCGATCGGACCAGTGCGATACCTTAAAGGTATCACGGAGGCCCATATCCGTAACGGGATGAAGGTCTCCGCCTCGTCAAACTTCATATCGAAATTGGCGGGCTTCTACTGCGAAGAGATAATTTATATCGGTAATTCGCAGGTGTGGAAATGCTGGGGGAAACAAGTTCCCCTAGCAAAGCAACCATATGAGGAAAATCCCCATGTGGATGCACTGAAGATTCGGCTGTTCTCCCTCTGCTCCAAGGAGCACGAGGGAAAGAACGAGACGAATCCAGCGATCGGCATGGCTTCTTCCTTAAGAGGAATGATCGCCTGGTTTGCCGAAGGATGGGAAACCCTACGACCGATCTGCTCGTACCGGTTTGCCCAAAAGATGAGACGACTCCTCCCAGAGAATGTCGTTCTCAGAGGTCTACCCAGATCCCTTGGAGGACTGGAGGCCCCTGTCTTCGGAATCGAGAAAGAGGAGTTGCTCCGATACTGGAATACAATTCCTGTTCCAATCCGAAGGGCTATATGCCTCGTGCAGACCACACAGCTGACCGAAGTGCAGGCATTGCGCCGACTTTTGTCAGTGGTGTCGTCTGCCACCACGGCGAGGGGTATCGACCTGGATTCCATTGAGGAGCAGGTTCGGAGTGTCCTCGCCTCGGAGTTATGCCAGATGAGACCAGTTGATGCTCTCAAACCTGATCACATGGATCAGCTGGCATGGGATAACCTCCGATTGTTTGACAAACTGAAGGTTGTCAGCAAAGAGGGGAAATATATTCCCATCGGGGAGGCATTACAAGTTGTAATGCGGCCCTACGTGTTCCGCGATTTACTCTTTCCTGAGGAGTCTATTGCACATGGCATTGACCCCAACAGGAAAAGGGCATATCGGCAGACCTCCTGGGACAGGCGTATTAAGCGTCTGTCCGAGGCGATCTGCGAGACTATCAGTAAATCTGATAGGCTCCGGGACCTATATCTCTCAATGGATCAGTCTACATTAGACCGGGTCGGAGAAGAGTTAATCTCTACCTTCGACCAACCATATCTGAAGTCCACCCCCAAGGAGATCAATTTGATTCCCAAGGAGGTCGTGTATACAGATAAACTGTGTACACTACGGACCCCAGACATCGTCATCCTGCCTGAGTTGCCGGAGGTGGCCCCTTAAAGGGACCGGCGCTCCCCTGCGGCAGGGCGGGCCCTGACAAGGGAGGCCCAGAGCCTCCGGGGTTACCTTCTAAATGAACGTAACCTAGATAGATCG	DLSDPGIPAFSEERTSAQQERQGVLNVDPAWYRIYCGQNPASLIHGWEGLTWEGRRRRAQCHLPFDLKPDTLDKVASLNGKEAKRLVNLITGFEDIFLFSDPVRFPLTICTQEYRRFMRWAISTDVYHPGKATSEWKSFVTVVKWKAVRSLTEEPPLPTSFPGVPRNRRETLAELAIPKFWAALCPWLRSVWNDGLSTKFECTRLAHFLTSRNLPAGTVRHRCETLKKHAQVLCGPGFQIDPRRVYWLQELAYQFGSKLREKHGVSLKDAHASLTNSASIDSPVGAGGRAAGLRDKFRTWLSEIQTKDVMETTWFGRPYWLKAGVARWRTLCRDEIAAEGRPGDSAYITEVDFTPGKYRYEDPLYCLDRFTGYQLYQWSIEEGIRRGILQGPVYRSTQGLSVVGSPEIRASAIGEPGGKSRVVTVGEDWLTVFLQPLTHALIANLRNDASGRAGLSRAWQGFEYTKAWSTKDQNDPPTEEERYILTSDLTTATDYCPREYSAALLRGFTDGLGISGPLTTAWIELLTGSRIYRGPVEEFCDTFTQRGSLMGDPGTKVVLSLFNRAAEMESMLRWSIHRQNPRPSQRFLMKQLRCVGVPNSRFRLFAYAGDDHIAIGPVRYLKGITEAHIRNGMKVSASSNFISKLAGFYCEEIIYIGNSQVWKCWGKQVPLAKQPYEENPHVDALKIRLFSLCSKEHEGKNETNPAIGMASSLRGMIAWFAEGWETLRPICSYRFAQKMRRLLPENVVLRGLPRSLGGLEAPVFGIEKEELLRYWNTIPVPIRRAICLVQTTQLTEVQALRRLLSVVSSATTARGIDLDSIEEQVRSVLASELCQMRPVDALKPDHMDQLAWDNLRLFDKLKVVSKEGKYIPIGEALQVVMRPYVFRDLLFPEESIAHGIDPNRKRAYRQTSWDRRIKRLSEAICETISKSDRLRDLYLSMDQSTLDRVGEELISTFDQPYLKSTPKEINLIPKEVVYTDKLCTLRTPDIVILPELPEVAP	<3	3008	partial CDS	+	contig revccomp	-	1226	14090	140.451	TGCAGATTTACTGCTAAGAAACTTGTATATCAAGTCTCTGGTTGATTCTTGATCAACATTTGGTCCAGAACGAACCCACCATCATGTCAGATCGACCCGATGATGTCGAGCTAGCTATCCGGCATATCCGGAAGCTAACCCGATTGTCCGACCTTGAACAGGTACAGGCAATCATCTCTGCGCGCCGAACTGAATTGTCAGTGCGGTCGAGAACTGCACAACGCACAGCTCCGCGCGCTAAGGCGCCGCAAGCCTCTCAGAAGGCAAGGCCTGAGAGTACACTTGATCCTTCACATCGAACTGACCCAGTGTACATAGCTTTTGACTCTGCCTTAAAGGCGATCAATCGCTATTGCAGGGAACATAACGTTAAACGTTCCGAAGTCCCTGCAGCTGTTCGCTCTCCCTTTGAACAGGCTTTGGCCGCCTGGGCCGCAGTAAAGCCTCGATATAAAATCCAGGCACCTGAGCCTCGCAATGAGACCCAGTCTGCACCCCAGGGAGGCCAAGGGGAGCCAACAGAGTCTAGGAACCCAAATGGTACTAGCTCTTCCAGTTCGTCTGGACAAACCAGGCGCTGGGCAGATGAGTCCCCTTAGGGGGGCCCCTCTGGAGCTGGGCCGGCTGCTCAAATTGAGACAGCAGACTCCAGAACGGGGTTCGCCAAATCCATTAAGGATAAGACTGGCCCCCAGGTACGATCCCATATTGGTAGTACCTCCATGGCTTCAGACGGAGCGCAGTTTTATACTGCGCGCAGCCAGAAAGAAGCCAATCCAGCACGGCCTAGTGCCCTGCCCGCCAAGCTGGTCAGGATATCTGATAAGCAAGGCTCTCGCACGCTGGATCATAAAGCTCCAGCGGAGGATAAACCTCTTAAAGTCGTGGGCAGTTAAATACTGTCTCCGAAACATCTACGTTAAGCAGAAAGGGTTGCTCTATGCAACTGAAGGTTCCACCTGGTGTCTAACCGGGTGTCCAAATCTGTGCATCTTAAAGACGCACTAGGGAAAACCCAATTTGGGCTTCCTTTAGCTCCGGCTAGCACATACCGTTTAGGAGAGTGCGGACGCATAGAGCGCCCATGCATGGACTGTGCATTTCGCCGCATGTATGGTCTCTCTAACTGGCTTGGCCCAGAGGCGACCCAAGGAAGAGATCCCGCCCCCTTCTCAAGGAAGGAGGGTCAGTTCCAAATTGGAGCTGACCTAGATTCTTAAAGAATC	MTCISSLWLILDQHLVQNEPTIMSDRPDDVELAIRHIRKLTRLSDLEQVQAIISARRTELSVRSRTAQRTAPRAKAPQASQKARPESTLDPSHRTDPVYIAFDSALKAINRYCREHNVKRSEVPAAVRSPFEQALAAWAAVKPRYKIQAPEPRNETQSAPQGGQGEPTESRNPNGTSSSSSSGQTRRWADESP	84	599	MRPSLHPREAKGSQQSLGTQMVLALPVRLDKPGAGQMSPLRGAPLELGRLLKLRQQTPERGSPNPLRIRLAPRYDPILVVPPWLQTERSFILRAARKKPIQHGLVPCPPSWSGYLISKALARWIIKLQRRINLLKSWAVKYCLRNIYVKQKGLLYATEGSTWCLTGCPNLCILKTH	478	1008	partial CDS	+	Library had multiple contig 2's, so the contig whose coverage matched the RdRP was chosen to represent this virus	https://doi.org/10.1038/s41564-022-01180-2
21	A. anticlus	Aanti 2	SRR14039817	u1004674	coloredCondition	153	feces	Columba livia	Cryptosporidium parvum	China: Zhejiang	4448	3476	160.728	CGGAGTCGACGAATTTCATCTCTCCGATCGCGGGGTTCTATTGCGAAGAAATCATCTTCATTGGAAACCCCACTGTCTGGAAGTGTTGGGGCCGGAAAGTCCCCCTCTACCTCCAACCCTATGAGGAAAATCCTCATGTTGATGCCCTGAAAATCAGGCTATTTTCCCTCTGCACCAAGGAGCATGAGGGAAAGAACGAGACGAACCCTGCAATCGGCATGGCATCGTCCCTTCGGGCCATGTTGGCCTGGTTCAAAGAGGGCTGGGAAACTGTAAGACCAATTTGTTCTTACAGGTTCGCACAGAAAATGCGGAAATTACTTCCCCAGAACCTCTTTCTCCGAGCCATCCCGCGCCAGTTAGGCGGGCTCGGAGCGCCGTGCTTCGGCTATCCGCAGTCTGAATTCATCAGAGCGTGGGAGGATATACCCGATATCCTCAAGAAGTGTATCCACCTGACATTCAGGGGATTACACTGCGATCATCCTCAGATCTCTCCAGTTCGGAGACTCTTATCGGGTGTGACATCCATGTCGACTTTGCGCGGCGTGGATTCATCACAGATCGAGGAGCAAGTGCGGAGTACCTTATCTAGTGAACTCTGCATGGCGCGCCCGGTACACGAGCTGCGCCCTCCTGACGTAGATGAACTACGGTGGGAGAATATGAGACTTGTTGATAAACTCAACACAGTCTCTCGATCCGGGAAATTCCTCCCGGTCGGGGAGGCATTACAAATTGTAATGCGCCCGTATATCTTCCGTGATCTCCTCTTTCCGGAAGAGTCCATTGCCCATGGAATCAATCCAGATAGGAGAAGATCGTATCGGCAGATACCGTGGCCCGTTCGATATGAACGGCTCCTTAATTCGCTTGGTGAGACCATATCGGCCTCACCGGAGATTAGGGACAAATTGGACCTAATCTCCCCAGAAGATCTCTGGAAGACGAGAGATGACCTAATCCAGGCCATCAATGAAGATTTCATGACGCCGATCCCAAAGGAGATCATCCTGATCCCTAGGGAGGTAATTCTTACCCCATCGTTGTGTACGATGTCGACGTCGGGGGTCAAGTTTTGACCCGACGTAAAGTATTTACGTCACAGCTGCAAGACTTGCAGCGGTGGGAGTTCCACCGGACCGGAGATTCCGGGCACCTCTACACCGCCGAGTGCGGACACTAGACGGGGAGAGATACTCTCCGGGGAGATTCCCTTGCTGAATTTATCAGCAAATTTTTTGCTGAGATCTTCAGCTAGCGCTTCTCCGGATTCGCTGGCCATCTTGGCGCTGAATTGACGCGGAACCAAATCTTGATTCATGTCAACTCAGGGAAATATTTTCCCAGACGACGTACGGACTAGTGCGCAAGAGGAACGTCCTGGCACAATCTGTGTAGACGAAGCCTCTTACCGGGCGGTCTTCAGTCGGGAGAACCCCGGTGCCATCCTACATGGATGGGACAATCTACATCCGAGGTCGAGGTGGAGGCGTGTGAACACACGCTTCTGTTTCGACCTCAAACCGGATGTAATCGCGAAGCTTTCGCGATTGTCTTCAGATGCTCTGAAGCGGATTGTCAACCTGACGACTGGGTTCGAAGATGTTCTTCTGTTTTCCCAGCCAGAGAACTATCTTGCCCTGCGCCAAACTGGCCAGTTCAAGAAGTTCTTACGATGGGCGGTATCCTTAGAGGTTCACCGTCCCGGGCTAGCCGTTAGGGAATGGAAATCATTCCTCAAATTGGCTAAATGGCGCGCAGTTCGCTCGGAAACTCCGGGTCCTGCGCTTCCTCTCTCTTTCCCTGGGGTTGAGATGAGGAAAACGGCAGCCACTGCAGGGCTAACTGCCCTCTGGCACGTGCTGGCTCCGTGGTTGATTCCAATCTGGAACCATGGATTTCGCTCCAAACAGGACGCGACTCGGTTTGCGCATTTTGCGACGAGCCGAAATTTGCCCGCGGGCACTCAGAATGAGCGGCGCGAGGCATTAGAGACGCACGCAGAAGTTCTCTGCGGCGACTCGGGTCCTGACAACAAAGCTCGTAGAGAATTACTCTACGAGTTAGCCCGAATCGCGGGACAGGACCTACAGGCGAAGGGAGTAGTGAAATTTTCACATGCCCATTTGTCTGTAACAAACTCTGCCTCAATTTACTCATCGATAAACGATGGAGGCAGGGCTGCAGCCATCCGGGGGAAATTCCGCGAATGGCTAATGTTTGAGCCTCAAACTGAGTATCTCAACGAGACCTGGTTTGGGAAGCCCTACTGGCTCAAACCGGGTTATCCTCGGTGGATGACTATGTGTCGCACCGAAATACCCGAGGATCAGGGGAGACCCGGAGATTCCGCTCTCCTCCTAAGCGTGGATTTCACGCCGGGGAAATTCAGATACGAAGATCCCCTTTATGCCCTCGATCAGTTCACAGGGTACCAACTCCTTCAATGGTCTATTGAGGAGGGGATATCCACACGAGCCCTCGAGGGCACGCCCTACCGGTCCGAAGATCATCTTCGGCGAGGTCCCCGAAATCCGGAGATCCGAGCCACCGCTATTGGTGAACCGGGGGGAAAGTCACGAGTTGTGACTGTGGGGGAAGATTGGTTAACAATCTTCCTTCAGCCCGTCACCCACGCCCTTATGGATATATTCCGTAACGACGCGAGTGCAAGGGCAGGCCTCTCTAGAGGCTGGCAAGGCTTTGAGTATATCAAGGCCTGGTCAACCAAAGACGAGTCCCGTCCGCCGGGCCAGGGGGAGAGGTACATCCTCACCTCCGACTTGACTACAGCCACGGATTATTGTCCGTTTGGCTATGGAAAGGCCCTGATGAAGGGTTTCTTCAAGGGCCTGGGTATCTCGGGAGTTTTCCTTGATACCTACGTGGATCTCCTTCTGAGTCCACGGACCTACCTCGGGCCAGACCCATATTTTATGGGTTCCGAGACCAAACGAGGTAGCTTGATGGGGGATCCAGGAACGAAAATCGTTCTGTCCCTCTTTAACAAATGTGCCGAAATGGAGGCAATGTTGCGGTGGTCGATGGGATTACCAAAACGACCTTCCACTAACACCCTCATCCGGCACTTAAAGGGCCACGGCGTAGTGACGTCCCGGTTCCGGCTGTTTGCCTTTTCCGGGGATGACCATATTGGTATCGGCCCTCCCGGGTACCTCCGGGAAATAACCAAGGCCCACATTAAGAATGGGCTCAAGGTATCGGAGTCGACGAATTTCATCTCTCCGATCGCGGGGTTCTATTGCGAAGAAATCATCTTCATTGGAAACCCCACCGTATGGAGGTGTTGGGGACGGAAGGTCCCTTTGTACCTCCAGCCATATGAGGAGAATCCTCATGTTGACGCCCTGAAAATCAGGCTGTTTTCCCTCTGCACCAAGGAGCATGAGGGAAAGAACGAGACGAACCCTGCAATCGGCATGGCGTCGTCCTTACGGGCCATGTTGGCCTGGTTCAAAGAGGGCTGGGAATCTGTAAGACCACTCTGTTCCTACAGATTCGCACAGAAAATGCGGAAATTACTTCCCCAGAACCTCTTCCTCCGAGCCATCCCGCGCCAGTTAGGCGGGCTCGGAGCGCCGTGTTTCGGCTATCCTCGCTCTGAATTTATCAGAGCATGGGAGGATATACCTGATATCCTCAAGAAGTGTATCCACCTGACATTCAGGGGATTACACTGTGACCATCCTCAGATCTCTCCAATTCGGAGACTCTTATCGGGTGTGACATCCATGTCGACTTTGCGCGGCGTGGATTCGTCACAGATCGAGGAGCAAGTGCGGAGTACCTTATCTAGTGAACTCTGCATGGCGCGCCCGGTGCACGAGCTGCGCCCTCCTGACGTAGATGAACTACGGTGGGAGAACATGAGGCTTGTTGATAAACTCAACACAGTCTCTCGATCTGGAAAATTCCTTCCAGTCGGGGAGGCATTACAAATTGTAATGCGCCCGTATATCTTCCGTGACCTTCTCTTCCCGGAGGAATCCATAGCCCATGGAATAAATCCGGATCGAAGAAGGTCGTACCGGCAGATACCGTGGCCCGTTCGATATGAGCGGCTCCTTAACTCGCTTGGTGAGACCATCTCGGCTTCACCGGAGATTAGGGACAAACTGGACCTTATCTCCCCAGAAGATCTCTGGAAGACGAGGGATGACCTAATTCAGGCCATCAATGAAGACTTTATGACGCCGATCCCAAAGGAGATCATTTTGATCCCTAGGGAGGTAATACTTACCCCATCGTTATGTACGATGTCGACGTCCGGGGTCAAGTTTTGACCCGGCGTAAAGATTTTACGCCAATACTGCAAGATTTGCAGTGGTGGGAATTCCACCGGACCGGAGATTCCGGGTCCCTCTACACCGCCGAGTGCGGACACTAAGCGGGGAGAGGTACTCCCCGGGGAGATTCCCTTGCTG	MSTQGNIFPDDVRTSAQEERPGTICVDEASYRAVFSRENPGAILHGWDNLHPRSRWRRVNTRFCFDLKPDVIAKLSRLSSDALKRIVNLTTGFEDVLLFSQPENYLALRQTGQFKKFLRWAVSLEVHRPGLAVREWKSFLKLAKWRAVRSETPGPALPLSFPGVEMRKTAATAGLTALWHVLAPWLIPIWNHGFRSKQDATRFAHFATSRNLPAGTQNERREALETHAEVLCGDSGPDNKARRELLYELARIAGQDLQAKGVVKFSHAHLSVTNSASIYSSINDGGRAAAIRGKFREWLMFEPQTEYLNETWFGKPYWLKPGYPRWMTMCRTEIPEDQGRPGDSALLLSVDFTPGKFRYEDPLYALDQFTGYQLLQWSIEEGISTRALEGTPYRSEDHLRRGPRNPEIRATAIGEPGGKSRVVTVGEDWLTIFLQPVTHALMDIFRNDASARAGLSRGWQGFEYIKAWSTKDESRPPGQGERYILTSDLTTATDYCPFGYGKALMKGFFKGLGISGVFLDTYVDLLLSPRTYLGPDPYFMGSETKRGSLMGDPGTKIVLSLFNKCAEMEAMLRWSMGLPKRPSTNTLIRHLKGHGVVTSRFRLFAFSGDDHIGIGPPGYLREITKAHIKNGLKVSESTNFISPIAGFYCEEIIFIGNPTVWRCWGRKVPLYLQPYEENPHVDALKIRLFSLCTKEHEGKNETNPAIGMASSLRAMLAWFKEGWESVRPLCSYRFAQKMRKLLPQNLFLRAIPRQLGGLGAPCFGYPRSEFIRAWEDIPDILKKCIHLTFRGLHCDHPQISPIRRLLSGVTSMSTLRGVDSSQIEEQVRSTLSSELCMARPVHELRPPDVDELRWENMRLVDKLNTVSRSGKFLPVGEALQIVMRPYIFRDLLFPEESIAHGINPDRRRSYRQIPWPVRYERLLNSLGETISASPEIRDKLDLISPEDLWKTRDDLIQAINEDFMTPIPKEIILIPREVILTPSLCTMSTSGVKF	1323	4307	complete CDS	+	contig revccomp	-	1229	17675	163.614	ATCTGATTTACTGCTAAGAAACTTGTATATCAAGTCTCTGGTTGATTCTTGATCAACATTTGGTCCAGAACGAACCCACCATCATGTCAGATCGACCCGATGATGTCGAGTTAGCTATCCGGCATATCCGGAAGCTAACCCGATTGTCCGACCTTGAACAGGTACAGGCAATCATCTCTGCGCGCCGGACTGAATTGTCAGTGCGGTCGAGAACTGCACAACGCACAGTTCCGCGCGCTAAGGCGCCGCAAGCCTCTCAGAAGGCAAGGCCTGAAAGTACACTCGATCCTTCACATCGAACTGACCCAGTGTACATAGCTTTTGATTCTGCCTTAAAGGCAATCAATCGCTATTGCAGGGAACATAATGTTAAACGTTCTGAGGTCCCTGCAGCTGTCCGCTCTCCCTTCGAACAGGCATTGGCCGCCTGGGCCGCAGTAAAGCCTCGATATAAAATCCAGGCACCTGAGCCTCGCAATGAGACTCAGTCTGCACCGCAGGGAGGCCAAGGAGAGCCGACAGAGTCTAGAAACCCTAGTGGTACTAGCTCTTCCAGTTCGTCTGGACAAACCAGGCGCTGGGCAGATGAGTCCCCTTAGGGGGGCCCCTCTGGAGCTGGGCCGGCTGCTCAAATTGAGACAGCAGACTCCAGACCGGGGTTTACCAAATCCGTTGAGGATAAGACTGGCCCCCAGGTACGACCCTATATTGGTAGTACCTCCGTGGCTTCAGGCAAGGCACAGTTTTATACTGCGCGCAGCCAGAAAGAAGCCGATTCAGCACGGCCTAGTGCCCTGCCCGCCAAGCTGGTCAGGATATCTGATAAGCAAGGCGCTCGCACGCTGGATCATAAAGCTCCAGCGGAGGATAAACCTCTTAAGATCGTGGGCAGTAAAATACTGTCTCCGAAACATCTACGTTAAGCAGAAAGGGTTGCTTTATGCAACTGAAGGTTCCACCTGGTGTTTAACCGGGTGTCCAAATCTGTGCATCTTAAAGACGCACTAGGGAAATCCCAATTTGGGCTTCCTTTAGCTCCGGCTAGCACATACCGTTTAGGAGAGTGCGGACGCATAGAGCGCCCATGCATGGACTGTGCATTTCGCCGCATGTATGGTCTCTCTAACTGGCTTGGCCCAGAGGCGACCCAAGGAAGAGATCCCACCCCCTTCTCAAGGAAGGAGGGTCAGTTCCAGATTGGAGCTGACCTAGATAGATCGGAAGAGCAC	MTCISSLWLILDQHLVQNEPTIMSDRPDDVELAIRHIRKLTRLSDLEQVQAIISARRTELSVRSRTAQRTVPRAKAPQASQKARPESTLDPSHRTDPVYIAFDSALKAINRYCREHNVKRSEVPAAVRSPFEQALAAWAAVKPRYKIQAPEPRNETQSAPQGGQGEPTESRNPSGTSSSSSSGQTRRWADESP	84	599	MRLSLHRREAKESRQSLETLVVLALPVRLDKPGAGQMSPLRGAPLELGRLLKLRQQTPDRGLPNPLRIRLAPRYDPILVVPPWLQARHSFILRAARKKPIQHGLVPCPPSWSGYLISKALARWIIKLQRRINLLRSWAVKYCLRNIYVKQKGLLYATEGSTWCLTGCPNLCILKTH	478	1008	complete CDS	+	Library had multiple contig 2's, so the contig with highest coverage was chosen	https://doi.org/10.1038/s41564-022-01180-2
22	A. peneleos	Apene	SRR14099188	u691934	latestSlice	3	liver	Typhlomys cinereus	-	China: Fujian, Wuyishan,Guadun	2743	13371	3.78352	ACTGGATCGAGTATCGTCCAGTGGAAGTTGTTTATCAACTTAGTAAAATGGAAGGTCCTAGGTTCTCTCACACCAGGGCCCCCATTACCGCAGTCCTTTCCTGGAGTTCCCAGGAATCTGCCTGCCGGTAGCCCGAAGATGGAATTTCCAACTTTCTGGGCAAAATTGTGCCCTTGGCTGGTGCCTTTATGGTACCGTGGGTTACAATCGAAATTCGAGTGTACCCGCCTAGCACATTTCCTGACGAGCAGGAATCTTCCCGCTGGCTCCAAAATGGAGCGGAAGGAAACACTTGCCAAACACGCAGAAGTCCTCTGCGGTGAGGCAGGGCCAGATCAGCCTGGCCGGAGAGAATTACTCTATCATCTGGCCAGACATGCTGGCGAAGCGCTCTCCGATAAACGGACCGCGCTTAGTGCGGCGCACGTGTCTATCACGAACTCCGCATCTTTCGACTCCCCATTGAACATAGGGGGCCGAGCCCGAGACGTTTCACGGAAATTCCGTGAATGGGTCTCCGAGGTGCCTACCGAAGATTTCGATGGCACGACCTGGTTTGGGAAACGATACTGGCTTAAAGCCGGCGTTCCCCGTTGGCGAACCATGTGTCGCGAAGAAGTCGCGAAACAAGATGGTCGCCCTGGAGACTCGGCACTTATTGACGAGGTGGACTTCACTCCGGGGAAATACCGGTATGAAGACCCGCTGTATTGCCTGGATAAATTCACAGGCTATCAGCTTCTCCAATGGTCGATAGAGGAGGCGATTGCGCAAAAGGCGTTGGTCGGCACTCCTTATCGATCGGGCAGAGGTATCGGCCTAGGCCGTCCCGCTGCTATTCGTGCATCTGCGATCGGAGAACCCGGTGGCAAATCACGAGTAGTGACGGTGGGCGAGGATTGGTTAACAATCCTCCTCCAACCTCTGTCCCATGGGCTCATCTCGATTTTACGAGAAGACCCCTCGGCCAGAGCGGGATTATCCCGCGGCTGGCAGGGCTTCGAGTATACGAAGTCCTGGTCCTCGAAGGATGGACAAAATGTCCCTCCTCCGGACGAGAGGTTTATCCTCACGTCCGACCTCAAAACCGCGACCGACTACTGTCCCCATGGCTATGCCAAGGCATTGCTGCGGGGCTTCATAGACGGTCTCGGGGTCCGGTCTGCTATGACCGACCTTTGGGTCGAGGTACTGGTATCACCGAGGATTTACGTCGGGCCAGTAGAAGAGTGGTCAGATACGATCACTCAGAGGGGTGTCCTTATGGGCGACCCCGGCGCCAAACTCGTTCTGTCCTTATTTAATAAGACAGCCGAGATGGAAGCCATGCTCCGTTATTCTCTAGGAATGCCGAAGCGTGCCTCATGTCAGTTCTTAATTAAGAAGCTGCAAGAGGCCGGTGTGCCCAACACCCGTTTTAGGCTATTTGCCTTTGCGGGTGATGATCACATCGCGATTGGTCCCCCTGAATATCTCAAGGAGATCACCCGATCCCACATCCGTAATGGAATGAAGGTATCAGAATCGTCGAATTATATTTCTCCGATTGCAGGATTCTACTGCGAAGAATTAATCTTTATCAGACAGGAATCCGTATGGAAGGCCTGGGGACTTAAAGTCCCCTTAGTCTCCCAACCCTATGAGGATAATCCTCATGTAGATGCACTCAAGGTGCGCCTACTCTCGCTCTGCCAGAAGGAGCATGAGGGCAAGAACGAGACAAACCCAGCAATTGGGATGTCCTCGACCTTGCGCGGCATGCTCGCCTGGTTCGCGGAGGGGTGGGAGCCGGTTAGGACCATTGCGACCTACCGGTTCCACCAGAAAATGAGGCATTTATTACCCCAGAATCTGGCTATCCGCGGTCTGCCGAGGAATCTCGGAGGGGTCGAAGCGCCCCTCTTCGGATATACCGAAGAACAGATCCGCGATGCCTGGAACTCGATCTCAATTGTCCAACGGCGGGCTATTTGCCTTGCCCGTCGGCCAATTCAGCGAGAGCTCCAGCCTATCCGCCGCATCTTGGCCAAAGCTAGTCTGGCCACGTCGGCGAGGGGGATCGACCTCGATTCTATTGAAGAAGAGGTACGATCAGTCTTGAGCTCGGAATTATGCCAGGCTCGAGAAGTCGACTCGTTCCGCATCGAGTGCGGTAAATCCGAACTCGAATGGGGAAATCTCCGACTCTGGGAGAAGATGAAGTGCGTATCAGCACTCAAGAAGTTCCTGCCGGTGAGCGAGGCATTACAAGTAGTAATGCGCCCGTACATCTTCAGGGACCTCCTCTTCCCAGAGGAGTCGATTGCACACGGGATTGACCCGTACCGCAAGAGGGCTTATCGCCAACTTGCGTGGCCCAACCGCCTAAAGCGGTTGGACGATGCCCTTGTGGAGACAATAAATCAATCACAAGAGCTTAAGGCGGCTTTCCTAAGTGTTAGCCGCGCGGAGGAGGAGGAGAACAGAGAAGATATTATTTCTTCTATGTTCAAGCCCTACCTCGCAAATGTTCCCAAAGAGGTCCTTATGATCCCTAGGGAAGTCGTGTATACAGATAATCTGTGTACGATGGCTACGCCCGACATTCATTGACGGGAGGTCAGAATGACCGCGTTCCCTGCTAGACAGGTTCGGCTGGTTAATCCAACGCTCGTAGCGGAGGACAGGGGAATTTCTCCCCGTGCGCACTCCTCTGGCTAAGGGCGGGCCCGGCCGGGGTGGCTTGTCCTCCTCGGACTCACCG	MEFPTFWAKLCPWLVPLWYRGLQSKFECTRLAHFLTSRNLPAGSKMERKETLAKHAEVLCGEAGPDQPGRRELLYHLARHAGEALSDKRTALSAAHVSITNSASFDSPLNIGGRARDVSRKFREWVSEVPTEDFDGTTWFGKRYWLKAGVPRWRTMCREEVAKQDGRPGDSALIDEVDFTPGKYRYEDPLYCLDKFTGYQLLQWSIEEAIAQKALVGTPYRSGRGIGLGRPAAIRASAIGEPGGKSRVVTVGEDWLTILLQPLSHGLISILREDPSARAGLSRGWQGFEYTKSWSSKDGQNVPPPDERFILTSDLKTATDYCPHGYAKALLRGFIDGLGVRSAMTDLWVEVLVSPRIYVGPVEEWSDTITQRGVLMGDPGAKLVLSLFNKTAEMEAMLRYSLGMPKRASCQFLIKKLQEAGVPNTRFRLFAFAGDDHIAIGPPEYLKEITRSHIRNGMKVSESSNYISPIAGFYCEELIFIRQESVWKAWGLKVPLVSQPYEDNPHVDALKVRLLSLCQKEHEGKNETNPAIGMSSTLRGMLAWFAEGWEPVRTIATYRFHQKMRHLLPQNLAIRGLPRNLGGVEAPLFGYTEEQIRDAWNSISIVQRRAICLARRPIQRELQPIRRILAKASLATSARGIDLDSIEEEVRSVLSSELCQAREVDSFRIECGKSELEWGNLRLWEKMKCVSALKKFLPVSEALQVVMRPYIFRDLLFPEESIAHGIDPYRKRAYRQLAWPNRLKRLDDALVETINQSQELKAAFLSVSRAEEEENREDIISSMFKPYLANVPKEVLMIPREVVYTDNLCTMATPDIH	139	2592	complete CDS	+	-	-	1144	32042	35.8711	ATTCATTCAGCGGGATACGCACCAATAAATAAATTATTGACACGGACCCAGCGTCGTATTCACCATGGCAGAACGTCACGATGATACGGAAATGGCTATACACCATATAAGGCGTATAAGTCGACCCGGAGACCTAGATCAGGTCCTGGCCGTGCTAAATGCACGTCGCATGGAAGTATCTTTAAGATCTTCCACCGGGGGAGGACGGTCGAGAATATCTCGGCCCGCCCCAAAGGCGCAAAGCCGACAGAATAATCCGTCGTCTTCGTCTCTGGACCCAGCTCATAAGCAGGATCCAACGTACCTTGCGTACGTCGCCGCAAACGACGCACTCATGAAGTACGTGAAAGAGCACAAGATCGGACGAAGTGCTGTGACAGGTCAGATCAGGGAGAACTTTGACCAAGCTCTCGCTGCCTGGGTCCTGGCTAAGGACCGGTATAGAACCGGTCGAGCACCACCTACGCAGAATGCAGTAAATGGTGGTTCACCAGCAACCCCTGCAGCCACTCCAGCTCCAGGGAACCCATAGGGGTGCTCCACTGGATGCGAGGGCTCTCCTCGAAATGAGGAGGGGACTTCCGGAGGAGACAGTTTTACACTGGAAACCCCCCGTACTCGGCCCTCGGCCAGCAGCTTTTCTGCTGGTGCCCGAGTGCAGTTTGAGGAGGAAGAGCATAATGCACTTGCTCACCAAACGAGCATACCGAAGTCAGTGGAAATCACGCGACGGTATGACATGGGCGCTTATAGCGCTCCGCCCCAAGACCAGAAATTGGATCTTGAGGTTACAGGCAAGAATATCTTGTCTGGCGGACCTTCGATTACGAAGGATACTCGCCTCAAGCCTGGTCCTCGGACCGAGCGGCGTTTGCGGCGCGCTCAGATCCGAGCTCCGGCGAACCTACCTGGTTCGACCAGGTAAATCCTAGGCTCTTAACGAGTCTGTGGGAAGGTAGGTTTATCCTACGTCAGGTAACTGACAGTCTCCCCATGCTACGGCCACGAGCATAGCTCGCTGAAGACCGGCTATTGGACTGCTAGACTATCGTCCGCGATGCGGGGGTTTAGCTTTTCGCTTAGCCCGGGTTTAGGCCCTGAGGTCCCCGAGACTGCCCCACACCTCCGGGGTGGAGGAACTCCT	MGPSVVFTMAERHDDTEMAIHHIRRISRPGDLDQVLAVLNARRMEVSLRSSTGGGRSRISRPAPKAQSRQNNPSSSSLDPAHKQDPTYLAYVAANDALMKYVKEHKIGRSAVTGQIRENFDQALAAWVLAKDRYRTGRAPPTQNAVNGGSPATPAATPAPGNP	65	532	MVVHQQPLQPLQLQGTHRGAPLDARALLEMRRGLPEETVLHWKPPVLGPRPAAFLLVPECSLRRKSIMHLLTKRAYRSQWKSRDGMTWALIALRPKTRNWILRLQARISCLADLRLRRILASSLVLGPSGVCGALRSELRRTYLVRPGKS	480	932	complete CDS	+	-	https://doi.org/10.1126/science.aay1513
23	A. neoptolemus	Aneop	SRR14557243	u150420	halalDiploma	436	feces	Gallus gallus	Eimeria sp.	China: Yangzhou	3267	5226	580.989	CCGAGGGGGGCACTGATTTTTTTTGCTGATTAACAGCTGGCGCATCTCCGGATCCGCTAGCCTTTTCAGCAGCGTTTCAACCAAGATCGAACTTTATGTCCAATCCTGGCCTAGTCCCGTTTATCGAGACTCGGACGAGCGCGCAATCACCATCGCCTGGAACCTTAAAGGTTGACAACGAATGGTATCGCTCCTACTTGAGGAGAAGCCCCCTAGCCGTTGTACACGGATGGGAGGCTATCCCGAGGGGGGCACGGAAGGAACGCGCGCAATGCGCCTTTCCTTTCGACCTCTCCGAGGATGTGCTATGTAAAATAGCAAACCTCGACCTCGCGGGGATCAAAAGACTGGTAAATCTAGTCTTGGCATTCGAGGATATATTCCTGTTTGCCGATCCCGAGTACTTTCCCGTCCTTGTGATGGGAAGTGCTCTCCCCCGCTTTATGCGGTGGGCCATCTCCACAGATGTTTATCATCCTGGGGAGGCGACACGTCAGTGGAAGAAATTCACTGTCGTAGTCAAATGGAAGGCGAGTGTCTCTCGGACACCTGCACCGGAAAAGCCTAATGCTTTTCCCGGGCTACCCCGGGATACACCCGAGATACCTTCCAATCTACCAGCCTTCTGGTGCCGACTCGCACCATGGCTTGCTCCTATATGGAGGGATGGTGCAACGGATAAACCGCAATGCACCAAGCTGGCACATTTTGTGACCAGCCGCAATCTGCCTGCCGGCACAAAGCGGGATCGGGCAGAAGCTCTGGAGACCCATGCAACCGTTTTATGCGGCGACACGGGGCCCTCAGAGCCCGGCAGGACGGAGCTCTTAGAAGCACTCGCCCGACATGCCGGATTAGACATCGCAGTTTCACATAAAGTGAAGCTCGATGCAGCCCACTGCTCCCTTACCAACTCCGCATCACTAGAGTGCGGGATTAATAATGGGGGCCGGGCGAGCTCAGTCCGCGGAAAATTCCGGGAGTGGCTCATGCATGTCCCGTCTCACAATGAGGACGGATTGACATGGTTTGGGGTAAGATACTGGCTTAAGGCCGGTATTCCCCGCTGGAGGACTATGTGTCGTCCAGCACTGGCGGTAGAGGGCCGTCCAGGTGACTCAGCCCCCATCGAACAAGTCGATTTTACACCAGGTAAATACCGCTACGAAGACCCCTTGTATTGCTTAGACAAATACACGGGGTACCAGCTTCTTCAGTGGTCTATTGAAGAAGGGATAGCCCAACAGGTTATCCACGGACCCCCTTCCTTCAAAGAAGGAGAGGAGATCCGTCTGGGCCGAAGGGAGGCCGCCATTCGCGCTTCGGCGATTGGCGAGCCCGGAGGGAAGAGCCGTGTAGTCACGGTTGGAGAGGATTGGTTGACAATCCTTCTCCAGCCGCTGGCACACGCCCTCCTCTCCATCCTGCGTCTAGACCCTTCCGCACGGGCGGGTCTAGGCAGGGCATGGCAGGGCTTCGAATACACGAAATCCTGGTCCACAAAGGACGCGGAAAAACCGCCCATGCCGGGAGAGAGGTTTATCCTCACCTCCGACCTCACCACAGCCACCGACTACTGTCCGCATGGATATAGTCGGGCGCTACTTAGAGGTTTCACCAAAGGCCTGGGACTGGACTCGCCATTCACCAGGCTTTGGATAGAGCTCCTTGTGAGCCCTCGCCACTATACGGCTCCTATAGAGAGGTATGTGGACCACTCCACCTTGCGTGGAGTGTTGATGGGAGATCCGGGCACTAAGCTCGTTCTCTCGCTGTTCAACAAAGCCGCCGAAATGGAGGCAATGTTAAGGTACACCAACCGGACCAAAGGCCGGTTGAGTTGTCGTCAACTCGTGAGACACCTAGATGTCCACGGTGTACCGAACTCCCGGTACAGGCTTTTTGCCTTCGCGGGAGATGACCACATAGCCATAGGACCACCAGAGTACCTACGAGCTATAACACGGGCCCACATCTCTAATGGGATGAAGGTCTCAGAGTCATCCAATTTTATATCGGATCGACTCGGGTTCTACTGTGAAGAAATAATCTTCATAGGGAACCGGGATGTCTGGAAATGCTGGGGCAATAAGACCCCGCTTTTCAAACAACCCTATGCGGATAATCCGCATGTCGACGCACTTAAATTGCGCCTCTTCTCCCTTTGCTCCAAAGAGCACGAGGGGAAGAACGAGACAAACCCTGCGATAGGGATGTCTCAAACCCTCCGTGGCATGATAGCCTGGTTTGCTGAGGGTTGGGAAGCGATCAGGGTCCTTTCGACACTGCGCTTCGCGCAGAAAATGCGCAGGCTCCTCCCCACGAATATTATAATTCGTGGCCTGAATAGGCAATTGGGAGGCTGTGGTGCTCCAGCATTTGGCTATTCGGCCGATTTGCTGAATGCCCACTGGGAACGCATTCCGATCTTGCACCGGAAGGCGATCCATCTCGTCCGAAATGGAGAGCCGACGAAAGTACACCCTCTCAGGAGAGTACTCTCGTCCGTGACGTCTATGACCTCTTTACGAGGTATCGCGTCAGACAGCATCGAGGAACAAGTCCGTCAGGTGCTGAGTTCCGAGCTTTGTCAAGCAAAGACCGTGGAACAGCTCCGACCAGACCGATACACGGAACTGGAATGGAGTAACATGAGACTAATGGATAAATTCCAAGTAGTCGAGCGCGAAGGTAAATTCATTACCATCGGAGAAGCCATACAGGTTGTCATGCGACCGTATGTCTTCCGCGATCTACTCTTTCCAGAAGAGAGTATCGCGCACGGGATAGACCCGGATCGGAAGCGGTCATATAGACAGCTTTCCTGGCCTGTCCGGTTAAACCGGCTCCAGGCCGCTCTGGATCGCACCTTCCGTGAGCATCCAGAGCTGGAGGAGCTCTCCGGTAGTATCACCGAGGAGGACCTCCGGTCCACAAGGGACCAAATCATTGAATCCTTTGAGCAGGATTACCTTGCCTCTGCTCCCAAGGAGATCATAGTGATCCCCCGGGAGGTAGTTTACACAGATAAACTGTGTACCCTACGGACAGACGCAATCAAGCTCATTCGCTAGGACGGATCCAGTTAGAGTGGCAGCCGGCTTTATGCCAGCGCGCAGCTGCCCCAGAACGGATTCGAGAGCAGGCTCAATGCCACCCCGGTCGTCTGCACAAGGCAGCGCCCAGTCTCTTAAAGAGACAAAAAAAAAAAAAAAAAAAAAAAAAAAAAAAAAAAAAAAAAAAAAAAAAAAAAAAAAAAAAAAAAAA	MSNPGLVPFIETRTSAQSPSPGTLKVDNEWYRSYLRRSPLAVVHGWEAIPRGARKERAQCAFPFDLSEDVLCKIANLDLAGIKRLVNLVLAFEDIFLFADPEYFPVLVMGSALPRFMRWAISTDVYHPGEATRQWKKFTVVVKWKASVSRTPAPEKPNAFPGLPRDTPEIPSNLPAFWCRLAPWLAPIWRDGATDKPQCTKLAHFVTSRNLPAGTKRDRAEALETHATVLCGDTGPSEPGRTELLEALARHAGLDIAVSHKVKLDAAHCSLTNSASLECGINNGGRASSVRGKFREWLMHVPSHNEDGLTWFGVRYWLKAGIPRWRTMCRPALAVEGRPGDSAPIEQVDFTPGKYRYEDPLYCLDKYTGYQLLQWSIEEGIAQQVIHGPPSFKEGEEIRLGRREAAIRASAIGEPGGKSRVVTVGEDWLTILLQPLAHALLSILRLDPSARAGLGRAWQGFEYTKSWSTKDAEKPPMPGERFILTSDLTTATDYCPHGYSRALLRGFTKGLGLDSPFTRLWIELLVSPRHYTAPIERYVDHSTLRGVLMGDPGTKLVLSLFNKAAEMEAMLRYTNRTKGRLSCRQLVRHLDVHGVPNSRYRLFAFAGDDHIAIGPPEYLRAITRAHISNGMKVSESSNFISDRLGFYCEEIIFIGNRDVWKCWGNKTPLFKQPYADNPHVDALKLRLFSLCSKEHEGKNETNPAIGMSQTLRGMIAWFAEGWEAIRVLSTLRFAQKMRRLLPTNIIIRGLNRQLGGCGAPAFGYSADLLNAHWERIPILHRKAIHLVRNGEPTKVHPLRRVLSSVTSMTSLRGIASDSIEEQVRQVLSSELCQAKTVEQLRPDRYTELEWSNMRLMDKFQVVEREGKFITIGEAIQVVMRPYVFRDLLFPEESIAHGIDPDRKRSYRQLSWPVRLNRLQAALDRTFREHPELEELSGSITEEDLRSTRDQIIESFEQDYLASAPKEIIVIPREVVYTDKLCTLRTDAIKLIR	96	3074	complete CDS	+	-	-	4900	2884	1832.66	CTTCATTTAATTATAATTAAAATAAAAATTCCGTTTTATTTGTGAAGAAACTGTGCTGCTGTTAAATAGTTGCTGCTGCTGTCTCCTGCTGCTGCTTGCTGCTGCCAGGTGCTGCTACTTGCTGCTGCTGCTGGCTGCTGCTGCTACTTGCTGCTGCTGCTGCTTGCTGCTGCTGCTTGCTGCTGCTGCTTTCCCTCTCGGACTGTTTATCTCTTTAAATGGAATTCCGAAGTTGAAATTCATTTAGCTGCAGCAGCAAACTAAACTGGAGGCCATCGGGGCCTTTTCTGCTGCAAATAAACAATTCAAGTTGCTGCTGCTGCTGCTGCTGCTGCTGCTGCATGCAGCGCAGCAGCAAAGGGCAGCAGCAAATAAAGTTGGCCGAGCCCTCAGCAGCAGCTTCGCAAGGAGCCACAGCCGCCGCAGCGCCCACTGCTGCTGCTGCTCTGCTGCTGCTGCTGCTGCTGCTGCTGCTGCTGCTTCGTTATTGCTTATTCTGCAGCAATGTTTATCAGAATTTACAAAAGTATTATTATTTGTTATTTAGAAGGGTTTTAATTGTCTTTATTTGCTGCTGCTGCGGCCAGAGGCGCGCTCGCCGCCGCGGGCGCTGTGTGCAAGAACCACCGGTCTGTGTGCGGCTGCGCATGTTTGTGGGGGCCCCGGGGCCCTCAGCAGTTCTTTGAAAAGGACGAAATTGTTTAAAAAATATATATTTGAATTACAAGAAGGAAAAATAGAGAAAAAGGGGTTTCAGGGGCGCCCAGGCCGCAGGCGCTGCAGCGGCGGCGGTGGGTGGTGCAGCCCCGGCGGCCGAGAGCACTGGCCGCAGCACTTCGTTCAACTTTTCAAGTTTTTGAATGCATTTTCTTTAAAGGTTTGTTGTGACGGCATTAAGTCGCATTTTATTCCCATTTCCGCGGAAAGTTGCGGTGTACGTACAGCTCCGAGTAGCGCCAGCCCCGCGTTCGCGACTTCGGACCGCCGGAGCGCCGCACTTGAATTATTCCACAGCATCGCTCGCTGCGCCCCTGGCTTATTTTTTTCGAGCTTTTCAGCTTCGTCTCGCAAAACTGTTCTAAAATTGTCTTTAAAGCAGCGAGATCCCGCGGAAATAGGGGGCGGATCGCCCGGTCGTCTGCAGCGCAGCCGCAGCAGCAGCAGCAGCAGCAGCAGCAGCGCCGCGGCCAGCCGCTGCGATCCGCGGGGAAGCCGGCGAAATTCGCAGCTAGAACTCGCGAACTTCCACAAAATTCACTTTGCAGGTTTAGTAAAGGGTTTATTTGCGAGAAGATTGTCCAGCAGTGGCCAGCTGCTGCTGGCTGCCGCTGCGCAAGGTAGCAGAGCAGGTTTTGAACGGATTTGAAAGCAGCAGCACGCCAGCAGCAGCAGCAGCAGCTGCTGCCTCTTCCCCAGGTCTTTTCGTGCTGCAGCAAAGCCCCAAATGGCGTTTGCTGCTTCGCTGCTGGGGGGCTTCTTTGCTGCCCCCAAAGATGAACAGGGAGAAGGCCCCGGAGCAGCAGCAGCGCCGGCTGCTGCTGCTGCTGCTGCTGGAGGCGCAGCAGCAGCGCCGGCTGCTGACGCTGCTGCGGACGCAGCAGCAGCAGGGCAAGCGGCGGAGGCGGCGGGGGAGCTCTCCCCCGCTGCAGCAGCAGCAGCAGCAGCAGCGGCAGCAGCAGCAGCAGCAGCAGTGACCGAAGACGAGATGCTGCCGATAGGCGAAGCCGTGCCGGAGGGCGAGCACGTGCGCACGCTGCGCATTTACTGCAGACCCCCCGCCGCAGCAGCAGCAGCAGCAGCAGCAGCGCCTGCTGCAGCAGCAGCAGCAGCAGCAGCAGCAGCAAACTGCCGCGAAGTGCACGTGCTGCGGGTCTTTCGAGAGCCAGATGTTATGATTGCTCCCGAATTAATTACTGCTGCTCAATGCGACCATTTGCTGCAGCTGGCCGAAGGCAAATGGACCCGCAGCAAAACCAGCATCGGCACCACTTCCGCTCCCCAGAGTGCCTACAAAACAGCAGAAAGCCTCACCAGAACCTCCGAGTCCGTGCTGCTGCAGGAGGCGCAGACTGCAGGAGTTGCTGCTGTCGAGCTGCTGGCCTGCGCCTTTGCGCAGCTGCCGCTGCAGCACTTGGAGGCTTTGGTCTTAGTGAAATATCAGCAGCAGCAGTTCTTCAAAGAACACCACGACGGCTCCTTCCGCCCCAAGACTGTGCTTCTTTACCTCAACGACGTGGAAGAAGGGGGGGAGACGCACTTCACGCGACTGGGTTTGAAAATCGGACCCTCCCGGGGCTGTGGGGCCCTCTGGGCCAACAGGGGCCCCCAGGGCCTCATGGACTTGCGGACTTTGCATGCAGGAGTAGCTCCAATCCGTGGCAGCAAATTTGTTGTTAATTGCTTCTTCAACGAGGCCGTGGTGAGGCCGGCGCGCCCCGAAAGGCCCCTGCTGCAGCAGCAGCAGCAGCAGCAGCAGCAGCAGCAGCAGCAGCAGCAGCAGCGTGGGGCGCGGGGGAGCGCGGGGGAGGGCTCGCAGGGCGCGCGCGACGCGGGAAGAGGCGAAGGCAGCGACACTAGCGACGGGCTGCTGCAGCAGCAGCAGCAGCAGCAGCAGCAGCAGCAGCAGCAACTGCAGCCTGCGGTCAACTTTGGGGGACTCTTCAACGGCATGTCGCCTGTGAACAAGCATGCGAGCTTTTCTCCCGTGACGTCGCCGATGCAGCAGCAGCAGCTGCTGCACCAGCAGCAGCTGCAGCAGCAGCAGCAGCAGCAGCGGCTGTGGCTGCTGCTGCAGCAGCAGCAGCAGCAGCAGCAGCAGCAGCAGCAGCACGCTCCCTTCTTCTCCACCTCCCCTGCTGCAGCAGGAGGGTACCCCAAGCTGCCGCTGGCGCCCTTGGGGCTTTCTTTTGCCCCCCAGGGCTGTTCTGCCTGGGGGCCGCATGCAGCAGCTCGTGCTGCTGCTGCTGCAGCAGCAGCAGCAGCAGCAGCAGGTCTGCCGGCCGGCCGCAGGTGGGCCTGCAACGCCCCTTCTACGGGCACCTGAGGGCCACAGATCTGCAGCAACTGCAGCAAGCAGCTTCAGCAAATTGTTCTGTCCATTGCTGCTGTTGCTGCTGCTGCTGTTGCTGCTGCTGCTGCTGCTGCCACGGCTGCAGCAGCGGGAACTGCGGGAGGGGCACAGATCACGTGGAGACAGATTGCTGCAGCTGGCGCTGCTGCTGCTGCTGCTTCAGTTTGCTCTCAGCAGCATTAGCTGCTGCTGCAGCTGCTGCTGCACCAGCTGCTGCCGCCGCTGCTGCTGCTGCTTCAGTTTGCTCTCAGCAGCATTAGCTGCTGTGCAGCTGCTGCTGCGGCAGCAGCTGCCGCCGCTGCTGCCGCTTCAGTCTGCCCACAGCAGCATTTGCTGCTGCTGCTGCTGCTGCAGCACCAGCTGCTGCCGCCGCTGCTGCTGCTTCAGCCTGCCCACAGCAGCATTTGCTGCTGCTGCTGCTGCAGTTTGTGTCCATTTGCTTCTATTTTTGATGCATTTTGTCTCTGTTGTTTTGTCTCCTTTTTAATCTTTTGCAAAAGCTGCGCCTCCGCGCCAACAAACTCCATTGTCTCTTTCTGTTCACCAAAAAAAAAAAAAAAAAAAAAAAAATTTGCTGTTAAACAGCTGGTGCAAGGCGCATTATGCGACAGAACCCACTTGGAGCTCATTCTTGCACGCAAAGATACCATCATGGCACAAGGCCCTGATAGTGTCGACCAGGTTATCCATCTTCTAAGGAGGATAACCAAGATAACCGATCTGGATATAATCCAGGCCGTGTTATCCACCAAGCGTACTGAACTGTCAAGCAGATCAGTGCGCCCGGCCTCCCAGAGGGGCAAGCCACCTGTCAAGCAGGTGGCGGGCCAGCAGTCTAAGCTGCTCCCTGGGCATAAGTCCGACCCTGTATTTCTCCGATACAGGGAGGCCCTTATGGCCTTGGAGCGGTGGTGCAGGGACAATCGGAAACCTCGTTCAGAGGCTCCCGAGGGTCTCCGTACCCCGTTTAATGCAGCACTGTCTGACTGGAACCGCGTGAAACCTACCTATTATAGGCAGGCACAGCGGCCGGGTGACACACCGTCACTGTCACCCGAACCACCTCGCGGTCAGGCTGAGGCTGACTCGGGCCCATAGAGGTGCCCGGCGATCTCTTGGGGACCTCCTTCTAGTGAGGAGGGAGATCGCATCGGGGAAGCAGATGAACTTAAAGTTCAAGCTGATCCCCGCCCTTCGCAGGTCGGTCTGCATTTTGCTGGCCGGCCTGCCCTCATCCACAAGGGCTGCCTTAGAGCAGTCGCGGGGAGTGAGGGGGCGTTCGCTGCGGTTTATCCGCAGGCTGTTCCATTCGCCGTACCCGCCACTCAAGGTGGAGGTCGGACAGGAGCAGCTACTCCGGGTTTATCCCAGAGGACCCGCGCTCCGGTGGCTCTTGAAGTCACAGGAACGCGCATTGAGCATTCGCTCAAACCAAATCCGAAGGCTTCTCCTCCAGATGTGGGAAGTCGGACGAGACGACACATTAAGTGGAATCAAGTCCGTGGGCACGAGGGATCTTAGAATCCCCGCCGAGAATTGGAACCACCGAGTGTGGGACCAACCCCGCAGAGCCTTTTGCTCCGGCCCTCACTAATCTTTTCAGATCTAGTGATGTTTTGGCGGGCGTGTGTGGACATTGCAGCATTGCGCTGGTGTCCAGACAACACATGCTCCCCCACCTCGGTCTGGAACCGGGGTTGCACCCGAGGCTTAATGGGGAACTTATGGGAGAGGGGGCACAAGGCCTCACCCCCAGCTTCTTAAAGAAGCAAAAAAAAAAAAAAAAAAAAAAAAAAAAAAAAAAAAAAAAAAAAAAAAAAAAAAAAAAAA	MLLQLLLHQLLPPLLLLLQFALSSISCCAAAAAAAAAAAAAASVCPQQHLLLLLLLQHQLLPPLLLLQPAHSSICCCCCCSLCPFASIFDAFCLCCFVSFLIFCKSCASAPTNSIVSFCSPKKKKKKKKFAVKQLVQGALCDRTHLELILARKDTIMAQGPDSVDQVIHLLRRITKITDLDIIQAVLSTKRTELSSRSVRPASQRGKPPVKQVAGQQSKLLPGHKSDPVFLRYREALMALERWCRDNRKPRSEAPEGLRTPFNAALSDWNRVKPTYYRQAQRPGDTPSLSPEPPRGQAEADSGP	3722	4168	MNLKFKLIPALRRSVCILLAGLPSSTRAALEQSRGVRGRSLRFIRRLFHSPYPPLKVEVGQEQLLRVYPRGPALRWLLKSQERALSIRSNQIRRLLLQMWEVGRDDTLSGIKSVGTRDLRIPAENWNHRVWDQPRRAFCSGPH	4233	4664	complete CDS	+	-	https://doi.org/10.1016/j.vetpar.2021.109480
24	A. achilles	Aachi	SRR21527965	u1051092	truculentAchira	10	feces	Branta canadensis	Eimeria sp.; Babesia sp.; Blastocystis sp.	USA: Connecticut	3193	627	13.5083	CAGCTAGCGCGCTTCCGGGCCCGCTCAACGGTTTAAAACGGTTAAGCAGCAACACAGGATTGACCTATGTCAACACCGGGGTTCGTCCCGTTTATCGAGGATCGAACCAGCACGCAAAGACCAAAGCCGGGGCTCTTAGAAGTCGACAGCGATTGGTATAGAGCATATTGCTCTACCAGCCCTGCAGATATACTGCACGGCTGGGATGCACTCCCGTTAAACGGCCGACGGAGACGAGCGCAATGCAGGTTTCCGTGGGGGCTAAAGCCCGATGTGCTGGAGAAAATCTCCAAACTCGACCGGTCGGAGCTCAAACGGCTCCTGAATCTCTTATTGGGGTTCGAGGACTGTTTTATGCTCTCGGCTCCAGAGGAATTTCCCCTGACGGTCGAGAAGACTGAATACCGGCGCTTTATGCGCTGGGCAGTCTCTAGTGAGATCTATCGGCCTGGTGCCGCTATCTCACAATGGAAAGAGTTTATTACTCTGACCAAATGGGTCGCGGTTAAGTCTAGAACTCCACCGCCACCACTACCGACCTCGTTTCCGGGTGTACCCCGGGCGTGGCCGAAAGCCGGACGAATCGGTATATCCGTATTCTGGGCCCGGCTGTGTCCGTGGCTTGTCCCTATATGGGAGAACGGACTACAGAGCAAATTCGAGTGTACTCGACTGGCACACTTCCTGACAAGCAGGAACCTCCCTGCAGGAACCCGGCTGGACCGCGATCTTACGATCGAGGCCCATGCTGAGGTTCTCTGCGGAGAGGCAGGTCCCTCTGAAGAGGGCCGTGCCAGGCTCCTGTATGAACTTTCATACAAAGCAGGAAAGGACCTCATGGCAAGGGTTAATCCCTCGCTACGAGATGCCCACCTGTCGCTGACTAATTCAGCATCGCTGGACGCTCCCGTTAATCGGGGCGGCCGCGCTCGAGACGTGTCTGATAAATTCAGACGCTGGATCTCATATGTGCCGCCTCATGATGTACATGAGGTGACATGGTTCGGGAAACCTTACTGGCTTAAAGCCGGGATTCCCCGATGGCGGACAATGTGCCGGACTGAAATCGCTCCGGAGGGTCGGGCGGGTGACTCCGCCACGATCTCCGAGATCGATTTCACACCGGGCAAATACCGCCACGAGGACCCAATCCATTGTTTGGATAGGTATACTGGATATCAGATATACCAATGGGCTCTCGAAGAGGGTATATCGCAGGGTGCGATCGTCGGGACTCCCTACAGGAGTTCGACGCCCTTGAAGGCCGGAAGGCCATGTGCCATCCGGGCCTCCGCGATAGGCGAACCAGGAGGAAAATCCCGTGTTGTAACGGTCGGGGAAGATTGGTTGACAATATTCCTACAACCGTTGTCGCACGGACTGATCTCCCTCATGAAGGAAGATCCCTCCGCCAGGGCGGGTTTATCCCGCGGGTGGCAAGGCTTTGAATATGTCAAAGGCTGGTCCACCAAGGATGAAAATCATCCACCTGAGACCGAGGAGAGGTTAATCCTCTCCTCTGACCTCAAGACCGCCACCGACTATTGTCCCCATAGCTACGCACGTGCGTTGCTAGATGGATTCATAGACGGTCTCGGTCTTGATGGAGTCCTTACGAGACTCTGGGTCTCACTTCTGGTTAGCCCAAGGATTTACCTTGGACCTAGCCAGGAATGGGCTGAATGCCTTACGGCTCGGGGTGTCCTTATGGGAGACCCCGGAGCTAAACTCGTGCTGAGTTTGTTTAACAAAGCAGCCGAGATGGAGGCCATGCTTAGGTTCCAGTTGGGATTCCCTAAGCGGCCCTCAACCCGCTACCTCATTAAGAGGCTACGGGAGGACGGCATACAAAATAGCCGGTTCAGGCTATTTGCATTCGCCGGAGATGATCATATTGCGATAGGACCTGAACGGTACCTCCGCGAGATCACCCAGACCCACATACGAAACGGTATGAAGGTCTCTGCCTCGTCGAATTTTATATCCGATCGGGCAGGGTTCTACTGCGAGGAGATAATCTTCATCGGAGTAGAACGCGTTTGGAGGTGTTGGGGACTAAAAGTCCCCCTCTCCAAACAGGCCTATGAGGATAATCCCCACGTGGATGCTCTCAAAATCCGCCTCCTGTCCCTTTGTCAAAAGGAACATGAAGGAAAGAACGAGACAAATCCGGCCATCGGAATGTCATCGACACTCCGGGGCATGATCGCCTGGTTCGCGGAAGGTTGGGAGCCCACAAGGCCTATCGTATCTTTCCGGTTTCACCAGAAGATGCGAAGACTAGTGCCAGAAAATCTGGTACTCCGGGGTATCCCGCGATCCCTTGGAGGGATCGAGTCTCCCCTGTTCGGGTTCTCCCGACAGGAGTTACTAGAGCAGTGGGACAAAATGTCCATCGTTCATAGAAGAACGATCTGCCTAGTCCGGCGAGAAGGACTCCGTCAATGTCAAGCATTGCGGAGAATACTCGCTAAGGCTTCTTTAGCCACCTCTGAAAGAGGAGTTGATCTGGACTCCATAGAGGAGGAGATCAGATCGGTGCTCAGCTCGGAATTATGCCAGGCTAAGCACCTTGACGACCTTCGGCCTGAGAGAATCTCAGAGCTAGAATGGTCTAACCTCCGCCTGTTTGATAAATTCAAGCAGGTCGAGAGAGAGGGGAAATTTATTCCCGTAGGGAATGCACTACAGATCGTAATGCGGCCCTACATCTTCAGGGACTTACTATTCCCTGAAGAATCGATCGCCCACGGGATTGACCCGTATAGGCGGCGCTCATTCCGTCAGATCGGCTGGAATGAACGACTAAGGCGGCTTGAAGCCGCGATCCTCAACACGATCGGTCAATCCGACGAGCTGAGGGAGCTCTACCTCAGTGTAGACCACGCCGAGCTAGAGCGGAACAGGGACGCACTTATTGAATCCCTGTCCCAGCCGTATCTGGCCTCGGTACCTAAAGAATTTATCTTTATTCCCAAGGAGGTAGTATACACAGATTCCCTGTGTACACTATCGACTCCGGATATCACAATCATGGATATACCATGATCGAGAAACGGGCCTTTAAAAGGCGCGTCCGGCGGTTGGCGGTGATGTCCTTTAAGGACCTGCGTGCAACCCCAACTTAAGGGCGTACCCGTTGGGAGTTACAATGCTCCGCCGGGGTTAATGGTTAAACCATTATCCTCGAGAT	MSTPGFVPFIEDRTSTQRPKPGLLEVDSDWYRAYCSTSPADILHGWDALPLNGRRRRAQCRFPWGLKPDVLEKISKLDRSELKRLLNLLLGFEDCFMLSAPEEFPLTVEKTEYRRFMRWAVSSEIYRPGAAISQWKEFITLTKWVAVKSRTPPPPLPTSFPGVPRAWPKAGRIGISVFWARLCPWLVPIWENGLQSKFECTRLAHFLTSRNLPAGTRLDRDLTIEAHAEVLCGEAGPSEEGRARLLYELSYKAGKDLMARVNPSLRDAHLSLTNSASLDAPVNRGGRARDVSDKFRRWISYVPPHDVHEVTWFGKPYWLKAGIPRWRTMCRTEIAPEGRAGDSATISEIDFTPGKYRHEDPIHCLDRYTGYQIYQWALEEGISQGAIVGTPYRSSTPLKAGRPCAIRASAIGEPGGKSRVVTVGEDWLTIFLQPLSHGLISLMKEDPSARAGLSRGWQGFEYVKGWSTKDENHPPETEERLILSSDLKTATDYCPHSYARALLDGFIDGLGLDGVLTRLWVSLLVSPRIYLGPSQEWAECLTARGVLMGDPGAKLVLSLFNKAAEMEAMLRFQLGFPKRPSTRYLIKRLREDGIQNSRFRLFAFAGDDHIAIGPERYLREITQTHIRNGMKVSASSNFISDRAGFYCEEIIFIGVERVWRCWGLKVPLSKQAYEDNPHVDALKIRLLSLCQKEHEGKNETNPAIGMSSTLRGMIAWFAEGWEPTRPIVSFRFHQKMRRLVPENLVLRGIPRSLGGIESPLFGFSRQELLEQWDKMSIVHRRTICLVRREGLRQCQALRRILAKASLATSERGVDLDSIEEEIRSVLSSELCQAKHLDDLRPERISELEWSNLRLFDKFKQVEREGKFIPVGNALQIVMRPYIFRDLLFPEESIAHGIDPYRRRSFRQIGWNERLRRLEAAILNTIGQSDELRELYLSVDHAELERNRDALIESLSQPYLASVPKEFIFIPKEVVYTDSLCTLSTPDITIMDIP	67	3048	complete CDS	+	-	-	1193	6015	10.7857	GTGCGGTTCGATAAACGAAACTGACCCGTCAAAATGACTGAACGTCTTTCTGACTTCGAGATGGTCATCCGGCATCTCCGGAAGATTTCATCTCATTCGGATCTAGAACAGATCCAGAGTGTACTTAATGTACGAAGGATGGAACTGACGAACAGGACCACCCAGGCCTCCGGTTCTCGTCAAGCGAAAACCAAGAAGGCCGGACAACGGGCTCAAATCCCATCGTCCCTGGATCCCGCCCATAAGCGAGACCCCGCGTTCTTGGCGTATATCGCCGCGAACGATGCTGTCAGCAAATATTGCTCACAGCATAAATGCGCTCGGTCTCAAGTACCCAGCGCAGTCCGCAAGCCCTTTGAACAAGCGCTCGCGGCTTGGATTGCGGTGAAGCCGCGATACAAGATCGCGCAACCTGGCCCGCCAACAAATGGCGCCGGCCCGGCTGTGGCTGCGACACCCAGCCCCGCTCCTACTGGAGCCCCTGCAGGTGGCCCATAGGGGTGCCCCGCTGGGTTTGGGGCAGCTCCTCAAACTGAGGAGTCTTACCCCAGGGGGGACAAAGCCCCAGACTCCTTTATGGAGTCTAAAGCCCCGACCAGCAAATATATTGCTGATTCGAGAGCGAGCACTGAGTGCCCCTTGTCTACTACAACGAGCACTCAGTCGAGCTTACCGGCGGCACTGGAAGTTACCGGACGGAAGCTCTTGGCTGGAAGTATATCTTTCAGCCAAAACCGACCAACTGGTCGGGCGACTCATGACAAAGATAAACTTTCTCAAGAGTCGGAACTTAGTCGTAGCACTAAGCTCCTGCCTGGCCCTCGGACCGAACGGCGTCTCAGACGCGCTCAAATGCGCGATGGGCCTGGCGAGGCTTAAAGCCTCAGTGAGGAGTTCCTGATTTATTCAGGAGCGCTGGCACTGCCAGGATGACTCCCCAATCGCTCCGGCACCCCTCTAAGGAGGAATATGGAACGTAGGATCGGTATTAAACTGACCCTATTGCATTGCGCAAAGGGACTGAATCGATCTTACCAGGGTTTACGCCCTGAGGCTTCCCGGAGATCATCCCTCTACACCTGCCCCTACGGATAAACCGATCCGGCACTCTAGGTGTCGGGGGGCTAGCTT	MVKMTERLSDFEMVIRHLRKISSHSDLEQIQSVLNVRRMELTNRTTQASGSRQAKTKKAGQRAQIPSSLDPAHKRDPAFLAYIAANDAVSKYCSQHKCARSQVPSAVRKPFEQALAAWIAVKPRYKIAQPGPPTNGAGPAVAATPSPAPTGAPAGGP	34	498	MAPARLWLRHPAPLLLEPLQVAHRGAPLGLGQLLKLRSLTPGGTKPQTPLWSLKPRPANILLIRERALSAPCLLQRALSRAYRRHWKLPDGSSWLEVYLSAKTDQLVGRLMTKINFLKSRNLVVALSSCLALGPNGVSDALKCAMGLARLKASVRSS	428	901	complete CDS	+	-	https://doi.org/10.1128/spectrum.02384-22
25	A. thalpius	Athal	SRR6291349	u476932	taxableTrespass	51	gut, liver, gill	Okamejei acutispina	-	China: Eastern China Sea	3175	241	91.9245	GTCGAAATCGACTAGGACCGGCCTCTGGGTCTCGTCCGTGGATTTCCAGCGAACTTCGACATCGATCAGAATACTCATTGAATATTCATGTCCGATTCAACTCCTATCTATATAGAAGGAGAAGCCAGGGCGTCTGTCCAGGTTGAGGCGGATAATCCTATCCTCATAGATCTGAACTATTTTCGAAATCATTTCAAAAATAGCCCAGCTGGGCCAACCAAAGGTTGGAATCAGATTTCTTTATCCGAGAGAGAGAAAAGAGTAAACGCACTGTTTCCCTTTCCTCTGTCCCCGGATGTCGTCCAGAAGATATACTATCTTCCGGAGGACCATCTGCGCCGTATCTGCAATATTGTAGAGGCGTTAAGAGATTGTCTCTTATTTTCTGATCCAGAGAACTACAAAGTTTCTCTGGATGATGGGTCACAGTCCAAGCTATATAGATGGGCTGTGTCCCTAGAGGTTCACCGGCCAGGTGGCGCTATGAACCAATGGAAACAATGGGTAACCTTTGTTAAATGGAAAATCGTCCAGTCTATGACGAACGAACCTCCTTTACCGAAAGACTTCCCTGGAATTCCGAGAAGTGGGAAAATAACATATTTTCCTCACTTTTGGTTAAAATTAGCACCATGGCTTGCTCCCATATGGGAACATGGCCTGGGATCGAAGTCTGACTGCACTCGTGCAGCGCACTTCTTGACCACAAGGAATCTTCCTTGCGCGGTCCCTCGTGCTCAAAGTGAAAGTCTCACCGAGCACGCTGACCTCCTTACTACCCCCTTTCGGGAGAATAAGGAGCGGTCGAAATTACTCTTTGACCTCTCTTTCCATGCTGGAAAGAGGCTAAGAGAGCGCAACCAGATAAGTTTATCTGCTGCACATCTTTCCGTCACAAACTCGGCGTCTTTGGAGTGTCCAATAAACGCGGGAGGACGAGGAAGGTACATAGCTGTCCAATTCCGAGAATGGATTACGCGTGTGCCTACTGAACCAATCACAGAAGTAACATGGTTCGGTCTACCATACCGACACGAAATCGGGATTCCGATATGGAGGACCATGTGTCGAGAAGGCTACGCCGAGGACGGACGTCCTGGCGACTCAGCCTACATCACCGACGTGGACTTCACTCCAGGATTATTCCGGTACGAAGATCCGCTATACTGTCTTGATAACAACACTGGGTACTTAATGTACCAGTGGGCTATCGAAGAGGGTATCCGTCGGGGATACCTGAAAGGAAAACCTTTCAGATCGGCAGAAGGTATTCATCTGAATACCGACTGGTTTCCTGGGATCAAGGCCAAGATTGTCCCTGAGCCCGGAAATAAATCACGAGTCATAACTGTGGGTGAGGATTGGTTAACAATCTTCCTACAGCCATTGAGTCACGGGTTAATCTCTCTTATGAGGAAAGACCCCTCTGCCACCTCGGGACTATCTCGGGGTTGGCAGGGCTTTGACTATGTCAAAGCATGGTCGACAAAACCGGCTGGTTCTGTGCTACCTGATCATCACAAGATGATCCTCTCTTCAGACTTGAAGACAGCAACCGACTATTGTTCCCATCAGTATGGACGATCCATGCTAAGGGGCTTCATAGCCGGCCTAGGTCTAACCTCTCCCTTAACGGAGCTGTGGACAGACCTATTGTGTTCCGGACGGAACTACTTGGGTCCAGTACAAGATTGTATTGACATCCCAACTTCCCGGGGCGTCCTTATGGGCGATCCGGGGGCTAAGCTGCTCCTCTCACTTTACAATAAAGTTGCAGAGATGGAAGCGATGCTGAGGTTTAACCTGAATCTTCCGGTTAAGACCTCCAACAAATTTCTGCGGAAGAAATTTGAACAAGTCGGGGACATGGGAGCTCCCTTCCGACTATTTGCGTTTGCCGGTGATGATCACGTGGCAATCGGACCAGAAAGATACCTCAGAGAGATATCTTCCTGTCATCGGCGAAACGGGATGGAAGTGTCGACATCGACAAATTTCATCTCGCGGATCGCCGCCTTTTACTGCGAGGAGATTATCTTCATCGGAGCAAAAGAAGTGTGGAAATGCTGGGGCCGGAAGATTCCGCTCCAACATCAGCGATATGGGGAGAATCCCCATGTTGATGCACTCAAAATTCGTCTACTCTCACCAGTCCAGAAGGGCTTTGAGGGTAAGAACGATTCGAATCCCGCCATAGGCAGGGGTGCAACCCTAAGGGCAATGATTGCCTGGTTTGCAGAGGGATGGGAGAATGTCAAAGGTTTGGCATCTCTCCGATTCCATCAACGGTTAGGTATTTACCTTCCGAAGAATAAGCTCATCTGCGGACTTCCGCGTCGTATGGGCGGTCTAGAAGGTCCCATCCACCATCTTTCTTCAGATGAATTGAAAGAGGAGTGGGAGGGTCTAGACATAGTACACCGAAAATCGATAGTACTAGCTATGAATGATCCTAAGCATCGAACGATACAACGGATCCTGTCTCGGTTCTCAACAACCTCCTCAGCAAGAGGGGTAGAGAACGAGCAGATAGAGGAGCAAGTCCGGGGAGTCCTGGAGTCACCTCTATGCGAGTCAAAAGACTTAAACGAGTTCAAGGAAATGTTCCCTGAGCTCTCCCTACGCTGGGACAACCTGACTATCAGGCAGCGTATGGCTTTTATAGAGAACCAAGGTTGGATCTCTGTCGGTAACGCTATGGAAACCGTAGCGCGACCATATACCTTCAGAAATATATTATTTCCGGAGGAGTCTCTGGCACACGGGATTGATCCCTACCAGAGTCATTCTTTCCGTCAGCTTCGCTGGCCGAAAAGAATAGAGAATATGGTAAACTCTTTAAATTCCGAGATCGGAAAGAAGGATTTATCGGAGTTATATAACTCAATCGATACAGCCAAAGAAATCTTAGCTCGAGATATCATTGTTGAATCTCTGTTTAAGAAAGAACTGGCTGCGATGCCCTCTGAGGTGCTTATGGTACCAAAGAAAGTAGTGTTCACAGATAGTCTGTGCACACTATCAACTCCTAATATTAGGTAATGGTAGCTCCTATCTAGGACATCTGGTGCTGGTGAACGCATGAGCCGAAGCCCGTACCAGCAAAGGGTTCCATTTGGAAACCTAGTTGTTAAGGAACAACGATATCGTTGTTTCAATTAACAACAAAAGCGCG	MSDSTPIYIEGEARASVQVEADNPILIDLNYFRNHFKNSPAGPTKGWNQISLSEREKRVNALFPFPLSPDVVQKIYYLPEDHLRRICNIVEALRDCLLFSDPENYKVSLDDGSQSKLYRWAVSLEVHRPGGAMNQWKQWVTFVKWKIVQSMTNEPPLPKDFPGIPRSGKITYFPHFWLKLAPWLAPIWEHGLGSKSDCTRAAHFLTTRNLPCAVPRAQSESLTEHADLLTTPFRENKERSKLLFDLSFHAGKRLRERNQISLSAAHLSVTNSASLECPINAGGRGRYIAVQFREWITRVPTEPITEVTWFGLPYRHEIGIPIWRTMCREGYAEDGRPGDSAYITDVDFTPGLFRYEDPLYCLDNNTGYLMYQWAIEEGIRRGYLKGKPFRSAEGIHLNTDWFPGIKAKIVPEPGNKSRVITVGEDWLTIFLQPLSHGLISLMRKDPSATSGLSRGWQGFDYVKAWSTKPAGSVLPDHHKMILSSDLKTATDYCSHQYGRSMLRGFIAGLGLTSPLTELWTDLLCSGRNYLGPVQDCIDIPTSRGVLMGDPGAKLLLSLYNKVAEMEAMLRFNLNLPVKTSNKFLRKKFEQVGDMGAPFRLFAFAGDDHVAIGPERYLREISSCHRRNGMEVSTSTNFISRIAAFYCEEIIFIGAKEVWKCWGRKIPLQHQRYGENPHVDALKIRLLSPVQKGFEGKNDSNPAIGRGATLRAMIAWFAEGWENVKGLASLRFHQRLGIYLPKNKLICGLPRRMGGLEGPIHHLSSDELKEEWEGLDIVHRKSIVLAMNDPKHRTIQRILSRFSTTSSARGVENEQIEEQVRGVLESPLCESKDLNEFKEMFPELSLRWDNLTIRQRMAFIENQGWISVGNAMETVARPYTFRNILFPEESLAHGIDPYQSHSFRQLRWPKRIENMVNSLNSEIGKKDLSELYNSIDTAKEILARDIIVESLFKKELAAMPSEVLMVPKKVVFTDSLCTLSTPNIR	88	3042	complete CDS	+	-	-	1179	2729	308.12	GGTCGAAATCGACTAGCTCCATAAGACAAATGTCATTATTGGATGCCCTTCCTTCAGAAATCTGAAAGGCAGGAAAACCGTAGATATCCATAGTTCTCCCCTCCGACCATGTCAGAAGACTTAGCCGGCTTAGCAATCAGCGCCATACGGCGGATTGTACGAGTCGGCGACCTCGAAATGATTCAGGCCGTCCTGTCCGCTCGTAAACTCGATATAGTATCGAGCCCCAGGATGAAGTCAACTGGAAGGAGTGGTATGCTACCCAAACCTCCAGCACCGAAGTCCACACTGGACCCGGCTCACAAGAGGGATCCCCTTTATCTTGCATACATTGCGAGCAATAAAGAGATTCTCTCCTGGATGAAACAAAATCACGCCCGGCGTAGATCCGAAGCGCCTCTGGATCTCCAGAGAGCATTTGGCAAAGCTCAGAAAGAGTGGTTGTCAAAGAGGCTTACCTACAAGTTAAACTTGAAGGTCTGTCCGAAATCGGATTTACCGGAAACCAACGATAAGGCTGTCAAGGTCTACGACCGCGAAGCTATTATTGAAGGTTTAGTTCCGGATGGGTCCTTACCAGCATATGCTAGTAGGGACACCTAGGGATGCCCTGGGTGGCCAGGTAACCAAACCGGAAATCCGGTTGGCCCATTGCACACACCTAGGGAGATACCCTTTACTGGACAGGCGGGACGACTTCGTCCTTGTGACCAGTGCCGCACTAGAACCCAAGACATCACTGTCGAGGATTCTACGGAACCGGAAACGGTACCGAGTTTCACAACTGTGCGGAACTTATCTGATACAGATAAATTCTACGATCCAACGTTGGATCCGGAATCTGGCCGATAGGATTATCCCTCGGCATCATCCATTATGGATGATAAAGTTTGGAACGACAATCATTCCAAACAATCAAATCGGAGTAATGAGTGAATCCCAACTGGGTAATTCATTACTGAGTAGTCGGATTTCCGGCTGCACATCAGCGCAAACCGCGGCTCCGGCTCTACCTTTACAGGTAAGGTTTGCCCCCATTCGGGGACTAACGTTATCTGGTCTTGCATAGTGCATCATGCACGCCGCAGCAGATGGCGCAGTTTCCACGGGTTATACCCAGGGGCTTCCGTGCTGAACCACCTAAAAGTCACATGAGGATTTCCTCAGACTAGTTGTTAT	MSPPTMSEDLAGLAISAIRRIVRVGDLEMIQAVLSARKLDIVSSPRMKSTGRSGMLPKPPAPKSTLDPAHKRDPLYLAYIASNKEILSWMKQNHARRRSEAPLDLQRAFGKAQKEWLSKRLTYKLNLKVCPKSDLPETNDKAVKVYDREAIIEGLVPDGSLPAYASRDT	109	603	MGPYQHMLVGTPRDALGGQVTKPEIRLAHCTHLGRYPLLDRRDDFVLVTSAALEPKTSLSRILRNRKRYRVSQLCGTYLIQINSTIQRWIRNLADRIIPRHHPLWMIKFGTTIIPNNQIGVMSESQLGNSLLSSRISGCTSAQTAAPALPLQVRFAPIRGLTLSGLA	566	1069	complete CDS	+	-	https://doi.org/10.3390/v13061042
n/a	A. odysseus - RUB 2	Ao RUB 2	SRR1204652	u380516	cranialChivalry	-	blood	Homo sapiens	Toxoplasma gondii - RUB	French Guiana	3148	4977	16.7135	CAAACATCTGTTAATCAGATGTCGGAGGAGCGTATAGCAACCCCCGTACCGGGTACGCCTGGTCGTAAGGTGCGCGCAGGATTTAATCCATCCTCACGAGAGATATACCCGCCGCGTAAAGCGGATGATCAGTAAATGATCATGTAAAGGGTCTTTAATAGATCCCGGGTAATTGCAGAGTACATAAAGTCTCTGTAAAAACCACTTTGCGAGGAAGGAAAACTACCTCGCGGTGGATATCGGGACGGGACGGGTCTTCCATGATGGATAAAATCCGTTCATGGAGAGAATCCATCTCGGACTCTGAGACAGAATTAATCTGTTCTCGAGCTTCCTCAGATTTACTCAGGAATCCCTCAACCGCACTATAGAAACGTTCGAACCGTCGTTTCCAGTGCAGGTTCGCATAGGCTTTTGTCCGGAACGGACAAATGCCATGCTTAGCTGACATCTCCGGGAATAAAATATCCCTGAAGATGTATGGACGCATTACAGCCTGTACGGCTGAACCAACTGAGATATACTCTGTACGTTGGTTTATTAATGCGAGTTTGTCTGCGAAGCGTAACTGCTCCCAGGCAACTTCAGAAAATCCGAGTTTAACCCGGATTTCTGACAGTCGTAAAGACTGACACAGTTCGGAGGATAAAACCTCCCGAACGGATTCTTCGATTGAGTCTGGGTCAACCCCGCGTAGAGCGCTCATCGAAGGTATCTGAGATAACATCCGTCGGAACGACGGGTTTGTTTTCTCATCCTTCCTCAGGACCAGGGCTATTACACGTTTGTGTAGCTCTGGCAATTCGAGGAAGTGTCTTTGAAGCTCCGTATCAGGAACGTCAAAGACTGGGCACTCTATTCCACCAAGTTCCTTGGGGAGTGCCGCAAGGAAGAGATTTTCAGGGATTAACCCCCGCATTTTTTGCCGGAATCTCTTGCTGACGATGCCACGGGTGGTTTCCCACCCTTCTGCAAACCAGTGTATCATTCCCCGTAACGAGGAAGACATACCGATTGCAGGGTTGGCATCGTTTTTCCCTTCGTGTTCTTTACGACACAGGGAAAGTAGTCGCAATTTAAGAGCGTCTACATGTGGATTCTCCTGATACGGAGATTTGTATAGGGGAATGTTACTTCCCCAATACTTCCACACATCTGTCGAGCGGATGAAAACCATCTCCTCGCAGTACACAGCTGCTACACACGAAATATAATTCGTGGTAGTCGACACACACATTCCGTTCCGGATGTGTGAAGCTGTGATTTGCCGAAGGTAGTTGACTGGGCCTAGAGCCACATGGTCATCTCCTGCAAAGGCAAATAATCGAGACTGAGGACCGTGAAGGCCGTCAGTCTCTAGATGTCTGAGAAGGAACTTCCCAGACATTCGGAGGTGAGTACCGATATTAAATCGTACTTGAGCCTCCATCTCGGCTACCTTGTTAAACAATGATAGCACGAGCTTCGCTCCCGGGTCACCCATGAGTATACCTCGGGTGGTGATCTTTTTACCGAACGGTGAAACATATGTTCTACCGCAGGTGAGGAGATCAACCCATAGATTGGTTAGGTCTGTTTCCAGTCCTAACCCATCTATGAATCCTTTTAACAAGGATCGAGAGTAACCATGCGGGCAGTAGTCCGTAGCGGTTTTGAGATCGGAAGAGAGGATAAACCTCTGTTCCTCTGGTGGAGGTTTACCCCTACCTGCCCAACGTTTAACGTATTCGAATCCTTGCCAGGCTCTTGAGAGTCCGGCTTTGGCATCCGAATCGCGCTTGAGTATACCTATAAGCGCGTGGGCATACGGCTGGAGGAAGATTGTTAACCAACCCTCCCCAACCGTGACGACCCGGGATTTATTCCCAGGTTCGCCAATCGCGGAAGCCCTAATTAATGGGGCCTTTCCTGTAATGGATAAACCATCAGGATCGCGATAGGGTTTTCCCCGGATATACCCGCGGGAAATCCCTTCTTCCAGAGACCACTGGAAGATCTGGTATCCCGTATACTGATCTAAACAATATATGGGATCTTCATACCGAAATGCACCCGGTGTGAAGTCGACTTCCGTTAAATACGAAGAGTCGCCAGGTTCTCCCGATTGAGGTTTAACCTCACGGCACATAGTCTCCCATTGCGGAGTTCCTTTTTCCAGCCAGTACGGCTTTCCGAACCAAGTTAACCTTTGTTCGGTAGTTTCTGGTTTCTTCATGATCCAGGATCGGAAAAAGCTGGCCGTTTCTACGCCACGACCACCCTCTTTAACAGAGGATAGGAAGGACGCAGAATTGGTCACTGAGAGATGAGCACCTGATATGGTCTCTCCGCTCTCTGAGCGCAGTCGCCTTCCGTAATGGAAGGCGGCTCCTCTGAGCCACTCGTTACGACTGGCCAGGTCCGGCCCTTCCGAGGTTAAAACCCGGAAGTGTTCTTCCAAGGAAGCGTTACGCTTCTTCTTGGGTGCCGCAGGCATATTCCTAGAACTTAGGAAATGCATTAATCTGGTACATTGGAGTTTAGAGGTTAACCCTTCCCTCCAAACCGGGATTAACCAGGGTACCAGAACAGCCCAGAAGTGGTGAAGTTCATCCAACCCCTTCTGACGACGGAATCCGGGGAAATTCCGCGGCCCGTCTGGCTTTTCCGTCTGACTGCGAAATGCATGCCATCGGACGACCTGGATGAATGATTTCCATTCATCTACAGGAGAACCAGGAGAGTATACCTCACTGGATACAACCCATTTGAACAATCGGTTGTATTCCCTAGAACGAAATATTCTGGGGAAATGTTCTGGGTCTGAGAAAAGTAAATTATCTTCAAACGCCAGAACCAGATTCACGATTCGTTTAACGAATTCGGAATCTGCACGTGATAGTTTATCTATCACGTCCGTCTTTAGCTCGAAAGGGAAAGAGCGTATAACTCTTCTCTTTCTTGCATACGACGGGATTTCGTCCCATCCATGTAAAATGGATCCGGGATTGGTATCTAGGAAATCTAGGTACCAACGATGGTCAACTTTAATAGTGCCATCGCGAACTTCTTGCGCGCTTGTTCTGCAGTCATGCACGGGAACAATATCGGGTAGAGACATTCTACCGATCCGGTATCGCTGGTTTTACACCAAAGCGGACCCTGAGGC	MQRYRIGRMSLPDIVPVHDCRTSAQEVRDGTIKVDHRWYLDFLDTNPGSILHGWDEIPSYARKRRVIRSFPFELKTDVIDKLSRADSEFVKRIVNLVLAFEDNLLFSDPEHFPRIFRSREYNRLFKWVVSSEVYSPGSPVDEWKSFIQVVRWHAFRSQTEKPDGPRNFPGFRRQKGLDELHHFWAVLVPWLIPVWREGLTSKLQCTRLMHFLSSRNMPAAPKKKRNASLEEHFRVLTSEGPDLASRNEWLRGAAFHYGRRLRSESGETISGAHLSVTNSASFLSSVKEGGRGVETASFFRSWIMKKPETTEQRLTWFGKPYWLEKGTPQWETMCREVKPQSGEPGDSSYLTEVDFTPGAFRYEDPIYCLDQYTGYQIFQWSLEEGISRGYIRGKPYRDPDGLSITGKAPLIRASAIGEPGNKSRVVTVGEGWLTIFLQPYAHALIGILKRDSDAKAGLSRAWQGFEYVKRWAGRGKPPPEEQRFILSSDLKTATDYCPHGYSRSLLKGFIDGLGLETDLTNLWVDLLTCGRTYVSPFGKKITTRGILMGDPGAKLVLSLFNKVAEMEAQVRFNIGTHLRMSGKFLLRHLETDGLHGPQSRLFAFAGDDHVALGPVNYLRQITASHIRNGMCVSTTTNYISCVAAVYCEEMVFIRSTDVWKYWGSNIPLYKSPYQENPHVDALKLRLLSLCRKEHEGKNDANPAIGMSSSLRGMIHWFAEGWETTRGIVSKRFRQKMRGLIPENLFLAALPKELGGIECPVFDVPDTELQRHFLELPELHKRVIALVLRKDEKTNPSFRRMLSQIPSMSALRGVDPDSIEESVREVLSSELCQSLRLSEIRVKLGFSEVAWEQLRFADKLALINQRTEYISVGSAVQAVMRPYIFRDILFPEMSAKHGICPFRTKAYANLHWKRRFERFYSAVEGFLSKSEEAREQINSVSESEMDSLHERILSIMEDPSRPDIHREVVFLPRKVVFTETLCTLQLPGIY	25	2994	complete CDS	+	contig revccomp	-	1262	20115	57.0231	AACGGTAAACACTGGTTAAACCAAGTGTACGAAGCAATTCTCCGAAATGGAACGAATTGACGACGTCGAATTAGCTATACGCTATATAAGACGTATAACTAGGCTCTCTGACCTTGAACAGGTCAGGGCAGTACTAGAAGCACGGAAAATCGAGCTTTCTAGCGCTGTCCGCGGCGGTTTATCCGCGCGGCGTGAGCCGGTAGTCCGGAAACCTGCTAAGGTTAAACCTCGGCAAGGACCGAAGACTACCCTGGATCCGTCATATCGGCAGGATCCTGCCTTTATCGCATATATTAATGCTGAAAAGGCACTTTCCTCTTATATGAAGGCGCAAGGCCTCATAAAGAGAAGCGCCGTGACCGGCGAATTGCGTTCCGCTTTCGACCGGGCGTTGGCGGCTTGGGTGGTTCGGAAACCGCTCTATAAAAGAGGAGTTCCAACCCTCGAGGTTCCTCTTCCGGAGTCTAACCAGCCCGGAAGGGTAGCTCGAGAGCAACCTAGTCGTCCAGGCGAGAGCCCATAGGGGTGCCCCGCTGGAGAGAGGCCGTCTCATCCTTTTACGGAGAGAAGCTCTGGTGGGGAAGACGTTGGAGGGGTTTACCCCCGTTCGACTGCGGCCTCGCCCAGAAGTTTATCTTCTGGTCCCCGAAAAGGGGTTCCGTTACGGAACTCCTTTTCGCGCGATCATCCACCGAGTTGTACACCGGCGGATCCGGTTAGGCCCGAAGGACACATGGATCCTTCTAGGACTCCGATCCAAAACCGCAAGTTGGATCTTACGGTGTCTGGAACGGCTTTCCGGTCTCGGAAGGTTACGTAAATTAATATATTTAAGTACCTTCGTGATCGCCCCGGAGTCAGTTTATCTGGCCCGGAAGAAAGGATTATTGGATTTTTTCCAATATTATCCGTCTCTATTTTAAATAGAGGAAGCATCTAGGTATAACCAGATGTTTCAACAAGAGAGGTTTTCTCTCGCAATGAAGGGAAACCTAACTGTTACGGAAATCGTCCGGCTAGGTTTACTAGAGCCAGAGTTTTCTCCTCTCGCGAACTGGTTTATCCAGTTTCTGGGGATTAATTCCCTGGAGGAAGGTATTCGCCAGTGCTCCGGCCGTTAAGGCTCGGTTGTGCTGAACACTATAAACACTGGACTACCGCGGAGCGGGCCATCTTATAGATGTTCGGTACAATCAGACCCTGAAGTCTGTACCTTCCCGCCGCAGTGGGACCTGGTTTATCCAGGCACCCTGGCTGTTTTA	TKCTKQFSEMERIDDVELAIRYIRRITRLSDLEQVRAVLEARKIELSSAVRGGLSARREPVVRKPAKVKPRQGPKTTLDPSYRQDPAFIAYINAEKALSSYMKAQGLIKRSAVTGELRSAFDRALAAWVVRKPLYKRGVPTLEVPLPESNQPGRVAREQPSRPGESP	20	523	LESNLVVQARAHRGAPLERGRLILLRREALVGKTLEGFTPVRLRPRPEVYLLVPEKGFRYGTPFRAIIHRVVHRRIRLGPKDTWILLGLRSKTASWILRCLERLSGLGRLRKLIYLSTFVIAPESVYLARKKGLLDFFQYYPSLF	486	923	complete CDS	+	-	https://doi.org/10.1038/s41598-017-10675-6
n/a	A. odysseus - RUB 3	Ao RUB 3	SRR1204653	u380516	cranialChivalry	-	blood	Homo sapiens	Toxoplasma gondii - RUB	French Guiana	3184	2839	34.4791	CCGGTAATCGGTAAGCGCGCCTCAGGGTCCGCTTTGGTGTAAAACCAGCGATACCGGATCGGTAGAATGTCTCTACCCGATATTGTTCCCGTGCATGACTGCAGAACAAGCGCGCAAGAAGTTCGCGATGGCACTATTAAAGTTGACCATCGTTGGTACCTAGATTTCCTAGATACCAATCCCGGATCCATTTTACATGGATGGGACGAAATCCCGTCGTATGCAAGAAAGAGAAGAGTTATACGCTCTTTCCCTTTCGAGCTAAAGACGGACGTGATAGATAAACTATCACGTGCAGATTCCGAATTCGTTAAACGAATCGTGAATCTGGTTCTGGCGTTTGAAGATAATTTACTTTTCTCAGACCCAGAACATTTCCCCAGAATATTTCGTTCTAGGGAATACAACCGATTGTTCAAATGGGTTGTATCCAGTGAGGTATACTCTCCTGGTTCTCCTGTAGATGAATGGAAATCATTCATCCAGGTCGTCCGATGGCATGCATTTCGCAGTCAGACGGAAAAGCCAGACGGGCCGCGGAATTTCCCCGGATTCCGTCGTCAGAAGGGGTTGGATGAACTTCACCACTTCTGGGCTGTTCTGGTACCCTGGTTAATCCCGGTTTGGAGGGAAGGGTTAACCTCTAAACTCCAATGTACCAGATTAATGCATTTCCTAAGTTCTAGGAATATGCCTGCGGCACCCAAGAAGAAGCGTAACGCTTCCTTGGAAGAACACTTCCGGGTTTTAACCTCGGAAGGGCCGGACCTGGCCAGTCGTAACGAGTGGCTCAGAGGAGCCGCCTTCCATTACGGAAGGCGACTGCGCTCAGAGAGCGGAGAGACCATATCAGGTGCTCATCTCTCAGTGACCAATTCTGCGTCCTTCCTATCCTCTGTTAAAGAGGGTGGTCGTGGCGTAGAAACGGCCAGCTTTTTCCGATCCTGGATCATGAAGAAACCAGAAACTACCGAACAAAGGTTAACTTGGTTCGGAAAGCCGTACTGGCTGGAAAAAGGAACTCCGCAATGGGAGACTATGTGCCGTGAGGTTAAACCTCAATCGGGAGAACCTGGCGACTCTTCGTATTTAACGGAAGTCGACTTCACACCGGGTGCATTTCGGTATGAAGATCCCATATATTGTTTAGATCAGTATACGGGATACCAGATCTTCCAGTGGTCTCTGGAAGAAGGGATTTCCCGCGGGTATATCCGGGGAAAACCCTATCGCGATCCTGATGGTTTATCCATTACAGGAAAGGCCCCATTAATTAGGGCTTCCGCGATTGGCGAACCTGGGAATAAATCCCGGGTCGTCACGGTTGGGGAGGGTTGGTTAACAATCTTCCTCCAGCCGTATGCCCACGCGCTTATAGGTATACTCAAGCGCGATTCGGATGCCAAAGCCGGACTCTCAAGAGCCTGGCAAGGATTCGAATACGTTAAACGTTGGGCAGGTAGGGGTAAACCTCCACCAGAGGAACAGAGGTTTATCCTCTCTTCCGATCTCAAAACCGCTACGGACTACTGCCCGCATGGTTACTCTCGATCCTTGTTAAAAGGATTCATAGATGGGTTAGGACTGGAAACAGACCTAACCAATCTATGGGTTGATCTCCTCACCTGCGGTAGAACATATGTTTCACCGTTCGGTAAAAAGATCACCACCCGAGGTATACTCATGGGTGACCCGGGAGCGAAGCTCGTGCTATCATTGTTTAACAAGGTAGCCGAGATGGAGGCTCAAGTACGATTTAATATCGGTACTCACCTCCGAATGTCTGGGAAGTTCCTTCTCAGACATCTAGAGACTGACGGCCTTCACGGTCCTCAGTCTCGATTATTTGCCTTTGCAGGAGATGACCATGTGGCTCTAGGCCCAGTCAACTACCTTCGGCAAATCACAGCTTCACACATCCGGAACGGAATGTGTGTGTCGACTACCACGAATTATATTTCGTGTGTAGCAGCTGTGTACTGCGAGGAGATGGTTTTCATCCGCTCGACAGATGTGTGGAAGTATTGGGGAAGTAACATTCCCCTATACAAATCTCCGTATCAGGAGAATCCACATGTAGACGCTCTTAAATTGCGACTACTTTCCCTGTGTCGTAAAGAACACGAAGGGAAAAACGATGCCAACCCTGCAATCGGTATGTCTTCCTCGTTACGGGGAATGATACACTGGTTTGCAGAAGGGTGGGAAACCACCCGTGGCATCGTCAGCAAGAGATTCCGGCAAAAAATGCGGGGGTTAATCCCTGAAAATCTCTTCCTTGCGGCACTCCCCAAGGAACTTGGTGGAATAGAGTGCCCAGTCTTTGACGTTCCTGATACGGAGCTTCAAAGACACTTCCTCGAATTGCCAGAGCTACACAAACGTGTAATAGCCCTGGTCCTGAGGAAGGATGAGAAAACAAACCCGTCGTTCCGACGGATGTTATCTCAGATACCTTCGATGAGCGCTCTACGCGGGGTTGACCCAGACTCAATCGAAGAATCCGTTCGGGAGGTTTTATCCTCCGAACTGTGTCAGTCTTTACGACTGTCAGAAATCCGGGTTAAACTCGGATTTTCTGAAGTTGCCTGGGAGCAGTTACGCTTCGCAGACAAACTCGCATTAATAAACCAACGTACAGAGTATATCTCAGTTGGTTCAGCCGTACAGGCTGTAATGCGTCCATACATCTTCAGGGATATTTTATTCCCGGAGATGTCAGCTAAGCATGGCATTTGTCCGTTCCGGACAAAAGCCTATGCGAACCTGCACTGGAAACGACGGTTCGAACGTTTCTATAGTGCGGTTGAGGGATTCCTGAGTAAATCTGAGGAAGCTCGAGAACAGATTAATTCTGTCTCAGAGTCCGAGATGGATTCTCTCCATGAACGGATTTTATCCATCATGGAAGACCCGTCCCGTCCCGATATCCACCGCGAGGTAGTTTTCCTTCCTCGCAAAGTGGTTTTTACAGAGACTTTATGTACTCTGCAATTACCCGGGATCTATTAAAGACCCTTTACATGATCATTTACTGATCATCCGCTTTACGCGGCGGGTATATCTCTCGTGAGGATGGATTAAATCCTGCGCGCACCTTACGACCAGGCGTACCCGGTACGGGGGTTGCTATACGCTCCTCCGACATCTGATTAACAGATGTTTGCTGTTTTAAACAGCAAAA	MQRYRIGRMSLPDIVPVHDCRTSAQEVRDGTIKVDHRWYLDFLDTNPGSILHGWDEIPSYARKRRVIRSFPFELKTDVIDKLSRADSEFVKRIVNLVLAFEDNLLFSDPEHFPRIFRSREYNRLFKWVVSSEVYSPGSPVDEWKSFIQVVRWHAFRSQTEKPDGPRNFPGFRRQKGLDELHHFWAVLVPWLIPVWREGLTSKLQCTRLMHFLSSRNMPAAPKKKRNASLEEHFRVLTSEGPDLASRNEWLRGAAFHYGRRLRSESGETISGAHLSVTNSASFLSSVKEGGRGVETASFFRSWIMKKPETTEQRLTWFGKPYWLEKGTPQWETMCREVKPQSGEPGDSSYLTEVDFTPGAFRYEDPIYCLDQYTGYQIFQWSLEEGISRGYIRGKPYRDPDGLSITGKAPLIRASAIGEPGNKSRVVTVGEGWLTIFLQPYAHALIGILKRDSDAKAGLSRAWQGFEYVKRWAGRGKPPPEEQRFILSSDLKTATDYCPHGYSRSLLKGFIDGLGLETDLTNLWVDLLTCGRTYVSPFGKKITTRGILMGDPGAKLVLSLFNKVAEMEAQVRFNIGTHLRMSGKFLLRHLETDGLHGPQSRLFAFAGDDHVALGPVNYLRQITASHIRNGMCVSTTTNYISCVAAVYCEEMVFIRSTDVWKYWGSNIPLYKSPYQENPHVDALKLRLLSLCRKEHEGKNDANPAIGMSSSLRGMIHWFAEGWETTRGIVSKRFRQKMRGLIPENLFLAALPKELGGIECPVFDVPDTELQRHFLELPELHKRVIALVLRKDEKTNPSFRRMLSQIPSMSALRGVDPDSIEESVREVLSSELCQSLRLSEIRVKLGFSEVAWEQLRFADKLALINQRTEYISVGSAVQAVMRPYIFRDILFPEMSAKHGICPFRTKAYANLHWKRRFERFYSAVEGFLSKSEEAREQINSVSESEMDSLHERILSIMEDPSRPDIHREVVFLPRKVVFTETLCTLQLPGIY	43	3012	complete CDS	+	-	-	1302	16922	170.331	GTACTAGAAGCACGGATTTTTTTTACCGATAAACGGTAAACACTGGTTAAACCAAGTGTACGAAGCAATTCTCCGAAATGGAACGAATTGACGACGTCGAATTAGCTATACGCTATATAAGACGTATAACTAGGCTCTCTGACCTTGAACAGGTCAGGGCAGTACTAGAAGCACGGAAAATCGAGCTTTCTAGCGCTGTCCGCGGCGGTTTATCCGCGCGGCGTGAGCCGGTAGTCCGGAAACCTGCTAAGGTTAAACCTCGGCAAGGACCGAAGACTACCCTGGATCCGTCATATCGGCAGGATCCTGCCTTTATCGCATATATTAATGCTGAAAAGGCACTTTCCTCTTATATGAAGGCGCAAGGCCTCATAAAGAGAAGCGCCGTGACCGGCGAATTGCGTTCCGCTTTCGACCGGGCGTTGGCGGCTTGGGTGGTTCGGAAACCGCTCTATAAAAGAGGAGTTCCAACCCTCGAGGTTCCTCTTCCGGAGTCTAACCAGCCCGGAAGGGTAGCTCGAGAGCAACCTAGTCGTCCAGGCGAGAGCCCATAGGGGTGCCCCGCTGGAGAGAGGCCGTCTCATCCTTTTACGGAGAGAAGCTCTGGTGGGGAAGACGTTGGAGGGGTTTACCCCCGTTCGACTGCGGCCTCGCCCAGAAGTTTATCTTCTGGTCCCCGAAAAGGGGTTCCGTTACGGAACTCCTTTTCGCGCGATCATCCACCGAGTTGTACACCGGCGGATCCGGTTAGGCCCGAAGGACACATGGATCCTTCTAGGACTCCGATCCAAAACCGCAAGTTGGATCTTACGGTGTCTGGAACGGCTTTCCGGTCTCGGAAGGTTACGTAAATTAATATATTTAAGTACCTTCGTGATCGCCCCGGAGTCAGTTTATCTGGCCCGGAAGAAAGGATTATTGGATTTTTTCCAATATTATCCGTCTCTATTTTAAATAGAGGAAGCATCTAGGTATAACCAGATGTTTCAACAAGAGAGGTTTTCTCTCGCAATGAAGGGAAACCTAACTGTTACGGAAATCGTCCGGCTAGGTTTACTAGAGCCAGAGTTTTCTCCTCTCGCGAACTGGTTTATCCAGTTTCTGGGGATTAATTCCCTGGAGGAAGGTATTCGCCAGTGCTCCGGCCGTTAAGGCTCGGTTGTGCTGAACACTATAAACACTGGACTACCGCGGAGCGGGCCATCTTATAGATGTTCGGTACAATCAGACCCTGAAGTCTGTACCTTCCCGCCGCAGTGGGACCTGGTTTATCCAGGCACCCTGGCTGTTTTAAACAGCAAA	TKCTKQFSEMERIDDVELAIRYIRRITRLSDLEQVRAVLEARKIELSSAVRGGLSARREPVVRKPAKVKPRQGPKTTLDPSYRQDPAFIAYINAEKALSSYMKAQGLIKRSAVTGELRSAFDRALAAWVVRKPLYKRGVPTLEVPLPESNQPGRVAREQPSRPGESP	51	554	LESNLVVQARAHRGAPLERGRLILLRREALVGKTLEGFTPVRLRPRPEVYLLVPEKGFRYGTPFRAIIHRVVHRRIRLGPKDTWILLGLRSKTASWILRCLERLSGLGRLRKLIYLSTFVIAPESVYLARKKGLLDFFQYYPSLF	517	954	complete CDS	+	-	https://doi.org/10.1038/s41598-017-10675-6
n/a	A. odysseus - RUB 4	Ao RUB 4	SRR1204654	u380516	cranialChivalry	-	neuron	Homo sapiens	Toxoplasma gondii - RUB	French Guiana	3181	5705	111.064	CGGTAATCGGTAAGCGCGCCTCAGGGTCCGCTTTGGTGTAAAACCAGCGATACCGGATCGGTAGAATGTCTCTACCCGATATTGTTCCCGTGCATGACTGCAGAACAAGCGCGCAAGAAGTTCGCGATGGCACTATTAAAGTTGACCATCGTTGGTACCTAGATTTCCTAGATACCAATCCCGGATCCATTTTACATGGATGGGACGAAATCCCGTCGTATGCAAGAAAGAGAAGAGTTATACGCTCTTTCCCTTTCGAGCTAAAGACGGACGTGATAGATAAACTATCACGTGCAGATTCCGAATTCGTTAAACGAATCGTGAATCTGGTTCTGGCGTTTGAAGATAATTTACTTTTCTCAGACCCAGAACATTTCCCCAGAATATTTCGTTCTAGGGAATACAACCGATTGTTCAAATGGGTTGTATCCAGTGAGGTATACTCTCCTGGTTCTCCTGTAGATGAATGGAAATCATTCATCCAGGTCGTCCGATGGCATGCATTTCGCAGTCAGACGGAAAAGCCAGACGGGCCGCGGAATTTCCCCGGATTCCGTCGTCAGAAGGGGTTGGATGAACTTCACCACTTCTGGGCTGTTCTGGTACCCTGGTTAATCCCGGTTTGGAGGGAAGGGTTAACCTCTAAACTCCAATGTACCAGATTAATGCATTTCCTAAGTTCTAGGAATATGCCTGCGGCACCCAAGAAGAAGCGTAACGCTTCCTTGGAAGAACACTTCCGGGTTTTAACCTCGGAAGGGCCGGACCTGGCCAGTCGTAACGAGTGGCTCAGAGGAGCCGCCTTCCATTACGGAAGGCGACTGCGCTCAGAGAGCGGAGAGACCATATCAGGTGCTCATCTCTCAGTGACCAATTCTGCGTCCTTCCTATCCTCTGTTAAAGAGGGTGGTCGTGGCGTAGAAACGGCCAGCTTTTTCCGATCCTGGATCATGAAGAAACCAGAAACTACCGAACAAAGGTTAACTTGGTTCGGAAAGCCGTACTGGCTGGAAAAAGGAACTCCGCAATGGGAGACTATGTGCCGTGAGGTTAAACCTCAATCGGGAGAACCTGGCGACTCTTCGTATTTAACGGAAGTCGACTTCACACCGGGTGCATTTCGGTATGAAGATCCCATATATTGTTTAGATCAGTATACGGGATACCAGATCTTCCAGTGGTCTCTGGAAGAAGGGATTTCCCGCGGGTATATCCGGGGAAAACCCTATCGCGATCCTGATGGTTTATCCATTACAGGAAAGGCCCCATTAATTAGGGCTTCCGCGATTGGCGAACCTGGGAATAAATCCCGGGTCGTCACGGTTGGGGAGGGTTGGTTAACAATCTTCCTCCAGCCGTATGCCCACGCGCTTATAGGTATACTCAAGCGCGATTCGGATGCCAAAGCCGGACTCTCAAGAGCCTGGCAAGGATTCGAATACGTTAAACGTTGGGCAGGTAGGGGTAAACCTCCACCAGAGGAACAGAGGTTTATCCTCTCTTCCGATCTCAAAACCGCTACGGACTACTGCCCGCATGGTTACTCTCGATCCTTGTTAAAAGGATTCATAGATGGGTTAGGACTGGAAACAGACCTAACCAATCTATGGGTTGATCTCCTCACCTGCGGTAGAACATATGTTTCACCGTTCGGTAAAAAGATCACCACCCGAGGTATACTCATGGGTGACCCGGGAGCGAAGCTCGTGCTATCATTGTTTAACAAGGTAGCCGAGATGGAGGCTCAAGTACGATTTAATATCGGTACTCACCTCCGAATGTCTGGGAAGTTCCTTCTCAGACATCTAGAGACTGACGGCCTTCACGGTCCTCAGTCTCGATTATTTGCCTTTGCAGGAGATGACCATGTGGCTCTAGGCCCAGTCAACTACCTTCGGCAAATCACAGCTTCACACATCCGGAACGGAATGTGTGTGTCGACTACCACGAATTATATTTCGTGTGTAGCAGCTGTGTACTGCGAGGAGATGGTTTTCATCCGCTCGACAGATGTGTGGAAGTATTGGGGAAGTAACATTCCCCTATACAAATCTCCGTATCAGGAGAATCCACATGTAGACGCTCTTAAATTGCGACTACTTTCCCTGTGTCGTAAAGAACACGAAGGGAAAAACGATGCCAACCCTGCAATCGGTATGTCTTCCTCGTTACGGGGAATGATACACTGGTTTGCAGAAGGGTGGGAAACCACCCGTGGCATCGTCAGCAAGAGATTCCGGCAAAAAATGCGGGGGTTAATCCCTGAAAATCTCTTCCTTGCGGCACTCCCCAAGGAACTTGGTGGAATAGAGTGCCCAGTCTTTGACGTTCCTGATACGGAGCTTCAAAGACACTTCCTCGAATTGCCAGAGCTACACAAACGTGTAATAGCCCTGGTCCTGAGGAAGGATGAGAAAACAAACCCGTCGTTCCGACGGATGTTATCTCAGATACCTTCGATGAGCGCTCTACGCGGGGTTGACCCAGACTCAATCGAAGAATCCGTTCGGGAGGTTTTATCCTCCGAACTGTGTCAGTCTTTACGACTGTCAGAAATCCGGGTTAAACTCGGATTTTCTGAAGTTGCCTGGGAGCAGTTACGCTTCGCAGACAAACTCGCATTAATAAACCAACGTACAGAGTATATCTCAGTTGGTTCAGCCGTACAGGCTGTAATGCGTCCATACATCTTCAGGGATATTTTATTCCCGGAGATGTCAGCTAAGCATGGCATTTGTCCGTTCCGGACAAAAGCCTATGCGAACCTGCACTGGAAACGACGGTTCGAACGTTTCTATAGTGCGGTTGAGGGATTCCTGAGTAAATCTGAGGAAGCTCGAGAACAGATTAATTCTGTCTCAGAGTCCGAGATGGATTCTCTCCATGAACGGATTTTATCCATCATGGAAGACCCGTCCCGTCCCGATATCCACCGCGAGGTAGTTTTCCTTCCTCGCAAAGTGGTTTTTACAGAGACTTTATGTACTCTGCAATTACCCGGGATCTATTAAAGACCCTTTACATGATCATTTACTGATCATCCGCTTTACGCGGCGGGTATATCTCTCGTGAGGATGGATTAAATCCTGCGCGCACCTTACGACCAGGCGTACCCGGTACGGGGGTTGCTATACGCTCCTCCGACATCTGATTAACAGATGTTTGCTGTTTTAAACAGCAA	MQRYRIGRMSLPDIVPVHDCRTSAQEVRDGTIKVDHRWYLDFLDTNPGSILHGWDEIPSYARKRRVIRSFPFELKTDVIDKLSRADSEFVKRIVNLVLAFEDNLLFSDPEHFPRIFRSREYNRLFKWVVSSEVYSPGSPVDEWKSFIQVVRWHAFRSQTEKPDGPRNFPGFRRQKGLDELHHFWAVLVPWLIPVWREGLTSKLQCTRLMHFLSSRNMPAAPKKKRNASLEEHFRVLTSEGPDLASRNEWLRGAAFHYGRRLRSESGETISGAHLSVTNSASFLSSVKEGGRGVETASFFRSWIMKKPETTEQRLTWFGKPYWLEKGTPQWETMCREVKPQSGEPGDSSYLTEVDFTPGAFRYEDPIYCLDQYTGYQIFQWSLEEGISRGYIRGKPYRDPDGLSITGKAPLIRASAIGEPGNKSRVVTVGEGWLTIFLQPYAHALIGILKRDSDAKAGLSRAWQGFEYVKRWAGRGKPPPEEQRFILSSDLKTATDYCPHGYSRSLLKGFIDGLGLETDLTNLWVDLLTCGRTYVSPFGKKITTRGILMGDPGAKLVLSLFNKVAEMEAQVRFNIGTHLRMSGKFLLRHLETDGLHGPQSRLFAFAGDDHVALGPVNYLRQITASHIRNGMCVSTTTNYISCVAAVYCEEMVFIRSTDVWKYWGSNIPLYKSPYQENPHVDALKLRLLSLCRKEHEGKNDANPAIGMSSSLRGMIHWFAEGWETTRGIVSKRFRQKMRGLIPENLFLAALPKELGGIECPVFDVPDTELQRHFLELPELHKRVIALVLRKDEKTNPSFRRMLSQIPSMSALRGVDPDSIEESVREVLSSELCQSLRLSEIRVKLGFSEVAWEQLRFADKLALINQRTEYISVGSAVQAVMRPYIFRDILFPEMSAKHGICPFRTKAYANLHWKRRFERFYSAVEGFLSKSEEAREQINSVSESEMDSLHERILSIMEDPSRPDIHREVVFLPRKVVFTETLCTLQLPGIY	42	3011	complete CDS	+	-	-	1281	19660	275.116	GTGCTCTTCCGATCTGGTAAACACTGGTTAAACCAAGTGTACGAAGCAATTCTCCGAAATGGAACGAATTGACGACGTCGAATTAGCTATACGCTATATAAGACGTATAACTAGGCTCTCTGACCTTGAACAGGTCAGGGCAGTACTAGAAGCACGGAAAATCGAGCTTTCTAGCGCTGTCCGCGGCGGTTTATCCGCGCGGCGTGAGCCGGTAGTCCGGAAACCTGCTAAGGTTAAACCTCGGCAAGGACCGAAGACTACCCTGGATCCGTCATATCGGCAGGATCCTGCCTTTATCGCATATATTAATGCTGAAAAGGCACTTTCCTCTTATATGAAGGCGCAAGGCCTCATAAAGAGAAGCGCCGTGACCGGCGAATTGCGTTCCGCTTTCGACCGGGCGTTGGCGGCTTGGGTGGTTCGGAAACCGCTCTATAAAAGAGGAGTTCCAACCCTCGAGGTTCCTCTTCCGGAGTCTAACCAGCCCGGAAGGGTAGCTCGAGAGCAACCTAGTCGTCCAGGCGAGAGCCCATAGGGGTGCCCCGCTGGAGAGAGGCCGTCTCATCCTTTTACGGAGAGAAGCTCTGGTGGGGAAGACGTTGGAGGGGTTTACCCCCGTTCGACTGCGGCCTCGCCCAGAAGTTTATCTTCTGGTCCCCGAAAAGGGGTTCCGTTACGGAACTCCTTTTCGCGCGATCATCCACCGAGTTGTACACCGGCGGATCCGGTTAGGCCCGAAGGACACATGGATCCTTCTAGGACTCCGATCCAAAACCGCAAGTTGGATCTTACGGTGTCTGGAACGGCTTTCCGGTCTCGGAAGGTTACGTAAATTAATATATTTAAGTACCTTCGTGATCGCCCCGGAGTCAGTTTATCTGGCCCGGAAGAAAGGATTATTGGATTTTTTCCAATATTATCCGTCTCTATTTTAAATAGAGGAAGCATCTAGGTATAACCAGATGTTTCAACAAGAGAGGTTTTCTCTCGCAATGAAGGGAAACCTAACTGTTACGGAAATCGTCCGGCTAGGTTTACTAGAGCCAGAGTTTTCTCCTCTCGCGAACTGGTTTATCCAGTTTCTGGGGATTAATTCCCTGGAGGAAGGTATTCGCCAGTGCTCCGGCCGTTAAGGCTCGGTTGTGCTGAACACTATAAACACTGGACTACCGCGGAGCGGGCCATCTTATAGATGTTCGGTACAATCAGACCCTGAAGTCTGTACCTTCCCGCCGCAGTGGGACCTGGTTTATCCAGGCACCCTGGCTGTTTTAAACAGCC	TKCTKQFSEMERIDDVELAIRYIRRITRLSDLEQVRAVLEARKIELSSAVRGGLSARREPVVRKPAKVKPRQGPKTTLDPSYRQDPAFIAYINAEKALSSYMKAQGLIKRSAVTGELRSAFDRALAAWVVRKPLYKRGVPTLEVPLPESNQPGRVAREQPSRPGESP	32	535	LESNLVVQARAHRGAPLERGRLILLRREALVGKTLEGFTPVRLRPRPEVYLLVPEKGFRYGTPFRAIIHRVVHRRIRLGPKDTWILLGLRSKTASWILRCLERLSGLGRLRKLIYLSTFVIAPESVYLARKKGLLDFFQYYPSLF	498	935	complete CDS	+	contig revccomp	https://doi.org/10.1038/s41598-017-10675-6
n/a	A. odysseus - RUB 5	Ao RUB 5	SRR446933	u380516	cranialChivalry	33	blood	Mus musculus	Toxoplasma gondii	French Guiana	3202	3650	340.405	CTTTTTTTACCGGTAATCGGTAAGCGCGCCTCAGGGTCCGCTTTGGTGTAAAACCAGCGATACCGGATCGGTAGAATGTCTCTACCCGATATTGTTCCCGTGCATGACTGCAGAACAAGCGCGCAAGAAGTTCGCGATGGCACTATTAAAGTTGACCATCGTTGGTACCTAGATTTCCTAGATACCAATCCCGGATCCATTTTACATGGATGGGACGAAATCCCGTCGTATGCAAGAAAGAGAAGAGTTATACGCTCTTTCCCTTTCGAGCTAAAGACGGACGTGATAGATAAACTATCACGTGCAGATTCCGAATTCGTTAAACGAATCGTGAATCTGGTTCTGGCGTTTGAAGATAATTTACTTTTCTCAGACCCAGAACATTTCCCCAGAATATTTCGTTCTAGGGAATACAACCGATTGTTCAAATGGGTTGTATCCAGTGAGGTATACTCTCCTGGTTCTCCTGTAGATGAATGGAAATCATTCATCCAGGTCGTCCGATGGCATGCATTTCGCAGTCAGACGGAAAAGCCAGACGGGCCGCGGAATTTCCCCGGATTCCGTCGTCAGAAGGGGTTGGATGAACTTCACCACTTCTGGGCTGTTCTGGTACCCTGGTTAATCCCGGTTTGGAGGGAAGGGTTAACCTCTAAACTCCAATGTACCAGATTAATGCATTTCCTAAGTTCTAGGAATATGCCTGCGGCACCCAAGAAGAAGCGTAACGCTTCCTTGGAAGAACACTTCCGGGTTTTAACCTCGGAAGGGCCGGACCTGGCCAGTCGTAACGAGTGGCTCAGAGGAGCCGCCTTCCATTACGGAAGGCGACTGCGCTCAGAGAGCGGAGAGACCATATCAGGTGCTCATCTCTCAGTGACCAATTCTGCGTCCTTCCTATCCTCTGTTAAAGAGGGTGGTCGTGGCGTAGAAACGGCCAGCTTTTTCCGATCCTGGATCATGAAGAAACCAGAAACTACCGAACAAAGGTTAACTTGGTTCGGAAAGCCGTACTGGCTGGAAAAAGGAACTCCGCAATGGGAGACTATGTGCCGTGAGGTTAAACCTCAATCGGGAGAACCTGGCGACTCTTCGTATTTAACGGAAGTCGACTTCACACCGGGTGCATTTCGGTATGAAGATCCCATATATTGTTTAGATCAGTATACGGGATACCAGATCTTCCAGTGGTCTCTGGAAGAAGGGATTTCCCGCGGGTATATCCGGGGAAAACCCTATCGCGATCCTGATGGTTTATCCATTACAGGAAAGGCCCCATTAATTAGGGCTTCCGCGATTGGCGAACCTGGGAATAAATCCCGGGTCGTCACGGTTGGGGAGGGTTGGTTAACAATCTTCCTCCAGCCGTATGCCCACGCGCTTATAGGTATACTCAAGCGCGATTCGGATGCCAAAGCCGGACTCTCAAGAGCCTGGCAAGGATTCGAATACGTTAAACGTTGGGCAGGTAGGGGTAAACCTCCACCAGAGGAACAGAGGTTTATCCTCTCTTCCGATCTCAAAACCGCTACGGACTACTGCCCGCATGGTTACTCTCGATCCTTGTTAAAAGGATTCATAGATGGGTTAGGACTGGAAACAGACCTAACCAATCTATGGGTTGATCTCCTCACCTGCGGTAGAACATATGTTTCACCGTTCGGTAAAAAGATCACCACCCGAGGTATACTCATGGGTGACCCGGGAGCGAAGCTCGTGCTATCATTGTTTAACAAGGTAGCCGAGATGGAGGCTCAAGTACGATTTAATATCGGTACTCACCTCCGAATGTCTGGGAAGTTCCTTCTCAGACATCTAGAGACTGACGGCCTTCACGGTCCTCAGTCTCGATTATTTGCCTTTGCAGGAGATGACCATGTGGCTCTAGGCCCAGTCAACTACCTTCGGCAAATCACAGCTTCACACATCCGGAACGGAATGTGTGTGTCGACTACCACGAATTATATTTCGTGTGTAGCAGCTGTGTACTGCGAGGAGATGGTTTTCATCCGCTCGACAGATGTGTGGAAGTATTGGGGAAGTAACATTCCCCTATACAAATCTCCGTATCAGGAGAATCCACATGTAGACGCTCTTAAATTGCGACTACTTTCCCTGTGTCGTAAAGAACACGAAGGGAAAAACGATGCCAACCCTGCAATCGGTATGTCTTCCTCGTTACGGGGAATGATACACTGGTTTGCAGAAGGGTGGGAAACCACCCGTGGCATCGTCAGCAAGAGATTCCGGCAAAAAATGCGGGGGTTAATCCCTGAAAATCTCTTCCTTGCGGCACTCCCCAAGGAACTTGGTGGAATAGAGTGCCCAGTCTTTGACGTTCCTGATACGGAGCTTCAAAGACACTTCCTCGAATTGCCAGAGCTACACAAACGTGTAATAGCCCTGGTCCTGAGGAAGGATGAGAAAACAAACCCGTCGTTCCGACGGATGTTATCTCAGATACCTTCGATGAGCGCTCTACGCGGGGTTGACCCAGACTCAATCGAAGAATCCGTTCGGGAGGTTTTATCCTCCGAACTGTGTCAGTCTTTACGACTGTCAGAAATCCGGGTTAAACTCGGATTTTCTGAAGTTGCCTGGGAGCAGTTACGCTTCGCAGACAAACTCGCATTAATAAACCAACGTACAGAGTATATCTCAGTTGGTTCAGCCGTACAGGCTGTAATGCGTCCATACATCTTCAGGGATATTTTATTCCCGGAGATGTCAGCTAAGCATGGCATTTGTCCGTTCCGGACAAAAGCCTATGCGAACCTGCACTGGAAACGACGGTTCGAACGTTTCTATAGTGCGGTTGAGGGATTCCTGAGTAAATCTGAGGAAGCTCGAGAACAGATTAATTCTGTCTCAGAGTCCGAGATGGATTCTCTCCATGAACGGATTTTATCCATCATGGAAGACCCGTCCCGTCCCGATATCCACCGCGAGGTAGTTTTCCTTCCTCGCAAAGTGGTTTTTACAGAGACTTTATGTACTCTGCAATTACCCGGGATCTATTAAAGACCCTTTACATGATCATTTACTGATCATCCGCTTTACGCGGCGGGTATATCTCTCGTGAGGATGGATTAAATCCTGCGCGCACCTTACGACCAGGCGTACCCGGTACGGGGGTTGCTATACGCTCCTCCGACATCTGATTAACAGATGTTTGCTGTTTTAAACAGCAAAAAAAAAAAAA	MSLPDIVPVHDCRTSAQEVRDGTIKVDHRWYLDFLDTNPGSILHGWDEIPSYARKRRVIRSFPFELKTDVIDKLSRADSEFVKRIVNLVLAFEDNLLFSDPEHFPRIFRSREYNRLFKWVVSSEVYSPGSPVDEWKSFIQVVRWHAFRSQTEKPDGPRNFPGFRRQKGLDELHHFWAVLVPWLIPVWREGLTSKLQCTRLMHFLSSRNMPAAPKKKRNASLEEHFRVLTSEGPDLASRNEWLRGAAFHYGRRLRSESGETISGAHLSVTNSASFLSSVKEGGRGVETASFFRSWIMKKPETTEQRLTWFGKPYWLEKGTPQWETMCREVKPQSGEPGDSSYLTEVDFTPGAFRYEDPIYCLDQYTGYQIFQWSLEEGISRGYIRGKPYRDPDGLSITGKAPLIRASAIGEPGNKSRVVTVGEGWLTIFLQPYAHALIGILKRDSDAKAGLSRAWQGFEYVKRWAGRGKPPPEEQRFILSSDLKTATDYCPHGYSRSLLKGFIDGLGLETDLTNLWVDLLTCGRTYVSPFGKKITTRGILMGDPGAKLVLSLFNKVAEMEAQVRFNIGTHLRMSGKFLLRHLETDGLHGPQSRLFAFAGDDHVALGPVNYLRQITASHIRNGMCVSTTTNYISCVAAVYCEEMVFIRSTDVWKYWGSNIPLYKSPYQENPHVDALKLRLLSLCRKEHEGKNDANPAIGMSSSLRGMIHWFAEGWETTRGIVSKRFRQKMRGLIPENLFLAALPKELGGIECPVFDVPDTELQRHFLELPELHKRVIALVLRKDEKTNPSFRRMLSQIPSMSALRGVDPDSIEESVREVLSSELCQSLRLSEIRVKLGFSEVAWEQLRFADKLALINQRTEYISVGSAVQAVMRPYIFRDILFPEMSAKHGICPFRTKAYANLHWKRRFERFYSAVEGFLSKSEEAREQINSVSESEMDSLHERILSIMEDPSRPDIHREVVFLPRKVVFTETLCTLQLPGIY	76	3021	complete CDS	+	-	-	1286	17184	747.772	CTTTTTTTTACCGATAAACGGTAAACACTGGTTAAACCAAGTGTACGAAGCAATTCTCCGAAATGGAACGAATTGACGACGTCGAATTAGCTATACGCTATATAAGACGTATAACTAGGCTCTCTGACCTTGAACAGGTCAGGGCAGTACTAGAAGCACGGAAAATCGAGCTTTCTAGCACTGTCCGCGGCGGTTTATCCGCGCGGCGTGAGCCGGTAGTCCGGAAACCTGCTAAGGTTAAACCTCGGCAAGGACCGAAGACTACCCTGGATCCGTCATATCGGCAGGATCCTGCCTTTATCGCATATATTAATGCTGAAAAGGCACTTTCCTCTTATATGAAGGCGCAAGGCCTCATAAAGAGAAGCGCCGTGACCGGCGAATTGCGTTCCGCTTTCGACCGGGCGTTGGCGGCTTGGGTGGTTCGGAAACCGCTCTATAAAAGAGGAGTTCCAACCCTCGAGGTTCCTCTTCCGGAGTCTAACCAGCCCGGAAGGGTAGCTCGAGAGCAACCTAGTCGTCCAGGCGAGAGCCCATAGGGGTGCCCCGCTGGAGAGAGGCCGTCTCATCCTTTTACGGAGAGAAGCTCTGGTGGGGAAGACGTTGGAGGGGTTTACCCCCGTTCGACTGCGGCCTCGCCCAGAAGTTTATCTTCTGGTCCCCGAAAAGGGGTTCCGTTACGGAACTCCTTTTCGCGCGATCATCCACCGAGTTGTACACCGGCGGATCCGGTTAGGCCCGAAGGACACATGGATCCTTCTAGGACTCCGATCCAAAACCGCAAGTTGGATCTTACGGTGTCTGGAACGGCTTTCCGGTCTCGGAAGGTTACGTAAATTAATATATTTAAGTACCTTCGTGATCGCCCCGGAGTCAGTTTATCTGGCCCGGAAGAAAGGATTATTGGATTTTTTCCAATATTATCCGTCTCTATTTTAAATAGAGGAAGCATCTAGGTATAACCAGATGTTTCAACAAGAGAGGTTTTCTCTCGCAATGAAGGGAAACCTAACTGTTACGGAAATCGTCCGGCTAGGTTTACTAGAGCCAGAGTTTTCTCCTCTCGCGAACTGGTTTATCCAGTTTCTGGGGATTAATTCCCTGGAGGAAGGTATTCGCCAGTGCTCCGGCCGTTAAGGCTCGGTTGTGCTGAACACTATAAACACTGGACTACCGCGGAGCGGGCCATCTTATAGATGTTCGGTACAATCAGACCCTGAAGTCTGTACCTTCCCGCCGCAGTGGGACCTGGTTTATCCAGGCACCCTGGCTGTTTTAAACAGCAG	MKCTKQFSEMERIDDVELAIRYIRRITRLSDLEQVRAVLEARKIELSSTVRGGLSARREPVVRKPAKVKPRQGPKTTLDPSYRQDPAFIAYINAEKALSSYMKAQGLIKRSAVTGELRSAFDRALAAWVVRKPLYKRGVPTLEVPLPESNQPGRVAREQPSRPGESP	63	539	MERGRLILLRREALVGKTLEGFTPVRLRPRPEVYLLVPEKGFRYGTPFRAIIHRVVHRRIRLGPKDTWILLGLRSKTASWILRCLERLSGLGRLRKLIYLSTFVIAPESVYLARKKGLLDFFQYYPSLF	550	939	complete CDS	+	-	https://doi.org/10.1371/journal.ppat.1003779
n/a	A. ajax	Aajax	SRR21527962	u819619	loamlessLeather	4	feces	Branta canadensis	Blastocystis sp.; Theileria sp.	USA: Connecticut	1320	1391	4.50922	CTTCCTCCAGCCGCTATCACACGGACTAATCTCTCTGATGAGAGAAGACCCCTCGGCCCGGGCGGGTTTATCCCGCGGCTGGCAAGGATTTGAATATGTCAAAGCCTGGTCAACCAAGGATGAATCTCATCCTCCTGACCCAGACGAGAGATTTATTCTCTCGTCCGACCTCAAGACCGCGACCGATTATTGCCCGCACAAGTACGCGCGAGCGCTACTGCGCGGGTTTATAGCCGGTCTCGAGCTCGAGGGGGCTCTTTCAGAGCTCTGGGTCTCTCTGCTCGTGAGCCCCAGGATTTACCTGGGTCCTGACCCAAAATGGGCAGATTCACTCACCGCACGGGGTGTCCTCATGGGAGACCCGGGTGCCAAACTCGTGCTGAGCTTGTTTAACAAGGCAGCAGAGATGGAGGCCATGCTTAGGTACCAGCTTGGGTTTCCTAAGAGGCCCTCCACCCGATTCTTGATTCGCAAGCTTCGGGAGGAAGGGATCGCGAACAGTCGCTTCAGACTCTTTGCGTTCGCCGGCGATGACCATCTCGGAATTGGACCTGAAAGGTACCTTCGAGAGATCACGCAGACCCACATCCGAAATGGAATGAAGGTCTCCACCTCGTCGAATTTCATATCCGACCGGGCGGGGTTCTACTGCGAGGAGATAATCTTCATCGGAGTAGAACGCGTTTGGAAATGCTGGGGACTTAAAGTTCCGCTCTCCAAACAGGCCTATGAGGATAATCCTCATGTAGACGCGCTCAAGATCCGACTACTCTCCCTGTGTCAGAAAGAACACGAGGGAAAGAACGAGACGAATCCTGCTATCGGAATGTCCTCGACACTCCGTGGCATGATCGCCTGGTTCGCAGAAGGATGGGAGCCTACACGGCCTATCGTCTCATTCCGATTCCATCAGAAGATGAGACGACTGATCCCCGAGAATTTAATCCTTCGGGGAATCCCCAGATCCCTTGGAGGGATCGAGTCTCCCCTATTCGGTTTTACCGAAGAGGAGCTCAAGGCACAATGGGACAAGATGTCCATAGTGCACCGGAAGACTATATGTCTGGTCCGGCGCGAGGGCCTCAGCCAGTGTCAAGCACTGAGAAGGATCCTCGCTAAGGCCTCCCTTGCCACATCAGAGCGGGGGGTCGACCTTGACTCCATTGAGGAGGAAATCCGCTCGGTACTTAGCTCGGAATTATGCCAAGCGAAGCACCTGGATGACCTTCGCCCTGATAGAATTTCAGAGCTGGAGTGGTCAAACCTGCGACTGTTTGATAAATTCAAACAGGTTGAGCGGGAAGGAGATCGGAAGAGCGT	FLQPLSHGLISLMREDPSARAGLSRGWQGFEYVKAWSTKDESHPPDPDERFILSSDLKTATDYCPHKYARALLRGFIAGLELEGALSELWVSLLVSPRIYLGPDPKWADSLTARGVLMGDPGAKLVLSLFNKAAEMEAMLRYQLGFPKRPSTRFLIRKLREEGIANSRFRLFAFAGDDHLGIGPERYLREITQTHIRNGMKVSTSSNFISDRAGFYCEEIIFIGVERVWKCWGLKVPLSKQAYEDNPHVDALKIRLLSLCQKEHEGKNETNPAIGMSSTLRGMIAWFAEGWEPTRPIVSFRFHQKMRRLIPENLILRGIPRSLGGIESPLFGFTEEELKAQWDKMSIVHRKTICLVRREGLSQCQALRRILAKASLATSERGVDLDSIEEEIRSVLSSELCQAKHLDDLRPDRISELEWSNLRLFDKFKQVEREGDRKS	<2	>1318	partial CDS	+	-	Removed from phylo as the contig was too short and not aligning well	799	3668	7.86915	TGACCCGTCAAAATGACTGAACGTCTTTCTGACTTCGAGATGGTCATCCGCCATCTGCGGAAGATTACATCTCATTCGGATCTAGAACAGATCCAGAGTGTACTGAACGTACGAAGGATGGAACTGACGAACAGGACCACCCAGCCCTCCGGTTCTCGTCAAGCGAAACCCAGGAAGGTCGGACAACGGGCAAATATCCCCTCGTCCCTAGATCCCGCTCATAAGCGAGACCCCGCATTCTTGGCGTATATCGCCGCGAATGATGCTGTGAACAAATATTGCGCACAGCACAAATGCGCCCGGTCTCAAGTACCGAGTGCAGTCCGCAAGCCCTTTGAACAAGCACTTGCGGCTTGGATTGCGGTGAAGCCGCGATACAAGATCGCGCAACCTGCCCCGCCAACCAATGGCGTCGGCCAGGCTGTGGCTGCATCACCCAGCCCCGCTCCTATTGGAGCTCCAACAGGATGCCCATAGGGGTGCCCCGCTGGGTCTGGGGCAGCTGCTCAAAATGAGGAGCCTAACCCCAGGGGGGACAAAGCCCCAGACTCCTTTATGGAGTCTAAAGCCCCGACCAGCAAATATATTGCTGATTCGAGAGCGAGCACTGAGTGCCCCGAGTATTTTACGCGGAGTACTCAGTCGAGCATACCGCCGGCACTGGAAGTTACCGGACGGAAGCTCGTGGTTGGAAGTATATCTTTCAACCAAAGCCGACCGTCTGGTCGGACGGCTCATGACAAAGATAAACTTTCTCACGAGCCGGAACCTAGTCGTAGCACTAAGTTCCTGCCTGGCC	MTERLSDFEMVIRHLRKITSHSDLEQIQSVLNVRRMELTNRTTQPSGSRQAKPRKVGQRANIPSSLDPAHKRDPAFLAYIAANDAVNKYCAQHKCARSQVPSAVRKPFEQALAAWIAVKPRYKIAQPAPPTNGVGQAVAASPSPAPIGAPTGCP	13	477	MASARLWLHHPAPLLLELQQDAHRGAPLGLGQLLKMRSLTPGGTKPQTPLWSLKPRPANILLIRERALSAPSILRGVLSRAYRRHWKLPDGSSWLEVYLSTKADRLVGRLMTKINFLTSRNLVVALSSCLA	407	>799	partial CDS	+	-	https://doi.org/10.1128/spectrum.02384-22
n/a	A. thersander	Ather	SRR6291338	u665910	hybridHybridoma	1	gut	Rhinobatos hynnicephalus	Eimeria sp.	China: Eastern China Sea	494	8497	2.48218	TTGAGAAAGGATCCGAGTGCCAGGGCGGGACTATCCCGGGCCTGGCAAGGCTTTGAATTTGTCAAAGCCTGGAGTACAAAGGAGCCGAATTCGGCTCCTCCCACCGACCATCGGTGGGTGCTGTCTTCAGACTTGAAGACAGCCACCGACTATTGCACCCACGAGTACGCAGCCGCGCTACTCGGAGGATTCATAGCCGGTCTCGAACTCACAACTCCGATGACGGAGCTGTGGGTCCGAATCCTCTGCTCGCCCAGAACCTATATAGGGCCAAGCGAGGCCCATATGGGCATGAGGACAACCCGAGGAATCCTGATGGGAGACCCCGGGGCGAAACTCGTGCTATCCTTGTATAACAAGGTAGCCGAGATGGAGGCTATGCTCAGATATAATCTGAAGCTTAAGCCTCAAACCTCTCCTGGTTACCTACTTAGGAAATTAAGAGAGGAGGGAATCCGAGGACAGCCTTTCAGGCTGTTCGCTTTCGCTGGCGA	LRKDPSARAGLSRAWQGFEFVKAWSTKEPNSAPPTDHRWVLSSDLKTATDYCTHEYAAALLGGFIAGLELTTPMTELWVRILCSPRTYIGPSEAHMGMRTTRGILMGDPGAKLVLSLYNKVAEMEAMLRYNLKLKPQTSPGYLLRKLREEGIRGQPFRLFAFAG	<1	>492	partial CDS	+	contig revccomp	Removed from phylo as the contig was too short and not aligning well	904	2462	7.84958	GAAATCTCGAGCCATTTCGGAATTCCGACGTCAACATGTCTCTCAACCCGAGTGATCATGTTGACCAGGCGATCTTCCATATCCGGAGGATCACCCGGAGCTCTGACCTGGACATGGTCCTTTCGGTCCTGAGCTCACAGAGACTGGCCAACAGCCAGTCTCCGTGGACTCGGAGTGCCGGGAGGGCCCCGGGGTTTCCGAGTGCGAAGGCGAAAGCTGTCACGCCGAAATCGGCGGTTTCAACACTCGACCCTCGCTACAAGCAAGATCCACTCTACGCTGCGTATTGCAACGCAGATAGAGCGATCAAAGCTTGGATGAAAGCCAATGGGAAGACGAAAAGAGCAGATGCTCCGCCCGATCTTCACGCGGCTTTCGGGAAGGCCCAGTCGGAGTGGCTCCCTAAGAGGGCAGGGTATAAACTCTCTGCCCCCCCGGGACCACCCGCGGCTAAGGCGACGTCGGTCGCCGACGCCCCTGTCGGGGAGGGAGCACCTGCTCCTGCCCCGATAAGACCTTCCCCATAGGGGTTCCCTGTGGCGCCCCCGGGCAAAGACGGACATCCGTCTCGCCCCGTGCACGGCCATAGGGAGATACCCCTTGACTCGGGGGAAGGACGATTTCGTCCTAGTGCCGAGTCGACCCCGAGCACACTCTACTTCACTGCAGAGAGTGCTAGGGAGATGCCCCACCTTCCAATTTTGCAAGGGGGGCCCCTGCCTAATAAAGGCAGGCTCGAGCATCCAATCTTGGATCTCGAGATTACAGGGTCGAATATTCGCCCTGTCCAACGTCTCCGACCGGAGACTCGTCGCCGCTAGTCATAGGATCTCCCATGACTTGGTGGGACAGGTAGGACCAAGAACTCTTGTCCTACCGCTCGCACCGTTCGCGGCTCCGGCCC	NLEPFRNSDVNMSLNPSDHVDQAIFHIRRITRSSDLDMVLSVLSSQRLANSQSPWTRSAGRAPGFPSAKAKAVTPKSAVSTLDPRYKQDPLYAAYCNADRAIKAWMKANGKTKRADAPPDLHAAFGKAQSEWLPKRAGYKLSAPPGPPAAKATSVADAPVGEGAPAPAPIRPSP	<2	526	MLPHRGSLWRPRAKTDIRLAPCTAIGRYPLTRGKDDFVLVPSRPRAHSTSLQRVLGRCPTFQFCKGGPCLIKAGSSIQSWISRLQGRIFALSNVSDRRLVAASHRISHDLVGQVGPRTLVLPLAPFAAPA	513	902	partial CDS	+	-	https://doi.org/10.3390/v12111254
n/a	A. acamas	Aaca	SRR7031357	u761722	laudatoryBustier	73	pooled	Aves sp.	Apicomplexa sp.	China: Hebei	1248	19691	2.11489	TGCCTGGATCGGTCTCCTAACTGGTCCGCGGATTTACCGGGGTCCGGTTGAAGAGTTCGCCGATACTTTTACCCTGAGGGGCTCCTTAATGGGTGACCCAGGGACCAAGGTTGTGCTGTCGCTGTTTAACAGGGCAGCGGAGATGGAGTCCATGCTTCGATGGAGTATCCATCTTCGAAACCCCCGGCCCTCAAACCGCTTCTTAATGAAGCAGTTGAGGTGCGGGGGCGTGCCAAATAGTCGTTTCAGGCTATTTGCGTATGCCGGAGACGATCACATTGCAATCGGTCCGGTACGATACCTTAAAGGTATCACGGAGGCCCATATCCGCAACGGGATGAAGGTCTCAACCTCGTCAAACTTCATTTCGAAGATTGCAGGTTTTTACTGTGAGGAGGTGATTTACATCGGTAACTCACAGGTATGGAAATGCTGGGGGAGACAAACTCCCATGGCAAAGCAACCATATGAGGAAAATCCTCATGTGGATGCATTAAAGATTCGTCTCTTCTCCCTCTGTTCGAAAGAACACGAGGGGAAGAATGAGACGAATCCGGCAATAGGGATGGCATCCTCTTTAAGAGGGATGATCGCCTGGTTTGCCGAGGGCTGGGAAACACTACGACCTATATGCTCGTATCGGTTTGCTCAGAAGATGAGACGATTGTTACCAGATAACATCGTTCTCCGAGGTCTTCCCAGATCACTAGGAGGTCTGGAGGGACCTGTTTTCGGAATAGAGAAGGAGGAGTTGATCCGATACTGGAACAACATCCCCATCCCTATCCGGCGGGCAATTTGCCTCGTGCAGACAAAACAGTCGAGAGAAGTGCAGGCATTGCGCCGACTTCTGTCGATTGTTTCGTCCGCCACGACAGCACGCGGTATCGACCTAGATTCCATAGAGGAGCAGGTCAGATCCGTACTGTGCTCAGACCTCTGTCAGTCGAGAACCATAGAGGAACTCAAGCCTGATCATATAGATCAGTTGACTTGGGACAACTTACGGTTAGTAGATAAACTTAAAACCGTAAGTAACGAGGGGAAATATATTCCCGTCGGGGAGGCATTACAAGTTGTAATGCGTCCCTATGTGTTCCGCGATTTGCTCTTTCCTGAAGAGTCGATTGCTCACGGCATCGACCCTAACAGGAAAAGAGCATATCGGCAAACGCCTTGGAACAGACGCATTTTGCGACTGACCGAGGCCATCTGCGAGACTATCGGTAAATCCGAAAGTCTTCGGAA	AWIGLLTGPRIYRGPVEEFADTFTLRGSLMGDPGTKVVLSLFNRAAEMESMLRWSIHLRNPRPSNRFLMKQLRCGGVPNSRFRLFAYAGDDHIAIGPVRYLKGITEAHIRNGMKVSTSSNFISKIAGFYCEEVIYIGNSQVWKCWGRQTPMAKQPYEENPHVDALKIRLFSLCSKEHEGKNETNPAIGMASSLRGMIAWFAEGWETLRPICSYRFAQKMRRLLPDNIVLRGLPRSLGGLEGPVFGIEKEELIRYWNNIPIPIRRAICLVQTKQSREVQALRRLLSIVSSATTARGIDLDSIEEQVRSVLCSDLCQSRTIEELKPDHIDQLTWDNLRLVDKLKTVSNEGKYIPVGEALQVVMRPYVFRDLLFPEESIAHGIDPNRKRAYRQTPWNRRILRLTEAICETIGKSESLR	<2	>1246	partial CDS	+	-	-	1224	19946	6.25543	GAAATTTCCGGTTGATTCTTGATCAACATATGGTCCAGAACGAACCCGCCATCATGTCAGATCGGCCTGATGACGTAGAGTTAGCTATCCGGTATATCCGGAAGCTAACTCGACTGTCTGATCTTGAACAGATTCAGGCAGTCATTTCGGCGCGTCGTACCGAATTATCAGTACGATCGAGGGCAGTGCGGACCACTGCCCCGCGCTCTAAGGCGCCGCCGGCTCCAAAGAAGCCAAGGCCCGAAAGTACTTTAGATCCCTCATATAAGAGCGACCCAAAGTACATAGCGTATGATTCAGCCTTAAAGGCAATCAATCGCTACTGCAGGGAACACAACGTCAAGCGTTCTGAGGTCCCTGCCGCTGTCCGCACCCCCTTCGAGCAAGCATTGGCTGCCTGGGTATCAGTAAAGCCTCGATATAAAATCGTTGCAACTGAGCCTCGCAATGAGCCTCAGTCTGAAACGACAGGCAACCATGGGGCGCAGACAGAACCTGAGCTCTCGAGCAGCTTTAGCTCCTCGAGTAGTTCAAGTTCTTCCAGTGCACCTGGTAAATCCAGACGCTGGGCAGATGAGTCCCCATAGAGGGGCCCCACTGGAGCTGGGGCAACTCCTCAAAATGAGGAGAGTACCTCCAGACCGGGGAATGATAGATCCTTTGAGGATCAAGATTGCCCCAAGGTACGATACAATATTGCTCGTACCTCCTTGGTTTCGAGGCAGACGGAGTTTTATACTGCGCGCAGCCAGAAAGAAACCAATCCCGCATGGACTTGTGCCATGCCACCCCACATGGTCAGGATATCTGATCAGCAGGGCGCTCGCACGCTGGATCATAAAGCTCCAGCAAAAGATAAATTCTTTGCGATCACAGGCAATAAAATATTGCCTTCAAAACGTCTACGTTAAGCAGACGGGGTTGCTTTATGCAACCGAACTGTCGGCATGGTGTTTTACCGGATGCCGAAATTTGTGTATTTTAAATACACAATAAAGGGACACCCATAAAGGGCTTCCTTTTGCTCCGGCTAGCATGCCCCCTTGGGAAACCAAGGATTGCATGCGGACGCATTAGAGCGCCCATGCATGGTCTGTGCATTGAGCCGCATGTATGGTCTCTCTTACTGGCTTAGCCCAGAGGCGACCCAGGGAAGAGATCCCGTGCCTTCCAATTTGGTCGGCCCCCCGTTCACTCTAAATGAGGCGGGGTAGGTTCTTAAAG	NFRLILDQHMVQNEPAIMSDRPDDVELAIRYIRKLTRLSDLEQIQAVISARRTELSVRSRAVRTTAPRSKAPPAPKKPRPESTLDPSYKSDPKYIAYDSALKAINRYCREHNVKRSEVPAAVRTPFEQALAAWVSVKPRYKIVATEPRNEPQSETTGNHGAQTEPELSSSFSSSSSSSSSSAPGKSRRWADESP	30	587	MSLSLKRQATMGRRQNLSSRAALAPRVVQVLPVHLVNPDAGQMSPHRGAPLELGQLLKMRRVPPDRGMIDPLRIKIAPRYDTILLVPPWFRGRRSFILRAARKKPIPHGLVPCHPTWSGYLISRALARWIIKLQQKINSLRSQAIKYCLQNVYVKQTGLLYATELSAWCFTGCRNLCILNTQ	448	996	partial CDS	+	-	https://doi.org/10.1038/s41564-022-01180-2
n/a	n/a	-	SRR17497103	u492272	fortifiedPorch	162	feces	Hystrix brachyura	Blastocystis sp.	China: Hubei	-	-	-	-	-	-	-	-	n/a	-	No contig with >90% alignment to its sOTU and >1000 nt	-	-	-	-	-	-	-	-	-	-	-	n/a	-	-
n/a	n/a	-	SRR21278265	u617666	perfectedHuntress	1	spleen	Passer montanus	Eimeria sp.	China: Gansu	-	-	-	-	-	-	-	-	n/a	-	No contig with >90% alignment to its sOTU and >1000 nt	-	-	-	-	-	-	-	-	-	-	-	n/a	-	-
n/a	n/a	-	SRR17497060	u706419	fickleBarometer	5	feces	Myocastor coypus	-	China: Hebei	-	-	-	-	-	-	-	-	n/a	-	No contig with >90% alignment to its sOTU and >1000 nt	-	-	-	-	-	-	-	-	-	-	-	n/a	-	-
n/a	n/a	-	SRR21527964	u770301	postalPotholer	3	feces	Branta canadensis	Babesia bigemina	USA: Connecticut	-	-	-	-	-	-	-	-	n/a	-	No contig with >90% alignment to its sOTU and >1000 nt	-	-	-	-	-	-	-	-	-	-	-	n/a	-	-
n/a	n/a	-	SRR17509959	u828652	trilobateSyconium	3	feces	Myocastor coypus	-	China: Hebei	-	-	-	-	-	-	-	-	n/a	-	No contig with >90% alignment to its sOTU and >1000 nt	-	-	-	-	-	-	-	-	-	-	-	n/a	-	-
n/a	n/a	-	SRR21278267	u849389	odorlessInverse	1	spleen	Passer montanus	Eimeria sp.	China: Gansu	-	-	-	-	-	-	-	-	n/a	-	No contig with >90% alignment to its sOTU and >1000 nt	-	-	-	-	-	-	-	-	-	-	-	n/a	-	-

### Sheet: C. identity_matrix
accession	QNM37824.1	UYL95388.1	UHM27569.1	YP_009333179.1	QED21500.1	WAK75267.1	UUG74246.1	QIP68013.1	CAH2618952.1	UUW20997.1	USL98312.1	WAK73584.1	DAZ87949.1	DAZ89878.1	QHQ74301.1	QGV56800.1	UJQ92865.1	UJQ92930.1	URG17073.1	UJQ92711.1	QED42904.1	QJT93784.1	URG17125.1	YP_009388589.1	UJQ92882.1	URG17004.1	UJQ92660.1	UJQ92664.1	YP_009241365.1	AEM89292.1	QIP68008.1	DAZ89879.1	UHL62023.1	UUG74249.1	YP_009256557.1	UFT26913.1	UFT26921.1	UFT26920.1	UUG74247.1	YP_009553325.1	QIJ70073.1	SRR14381431_u602981	SRR14039839_u942391	SRR14039828_u761722	SRR14039817_u1004674	SRR14381419_u643849	SRR14381418_u964003	SRR21527965_u1051092	SRR14557243_u150420	SRR14099188_u691934	SRR6291349_u476932	SRR10071291_u845773	ERR10292454_u584295	SRR12430163_u592253	SRR446909_TgAV1_Cougar_Melo	SRR16016067_u460145	SRR13590433_u533578	SRR12430159_u1009116	QIM73983.1	SRR17809878_u145522	SRR16972581_u857620	SRR15242149_u71279	SRR19976736_u626963	SRR14214523_u993146	UHK03135.1	QXT57880.1	QPN36961.1	QQD86177.1	UVZ34186.1	UVX28909.1	QHD64825.1	BCH36643.1	BCH36659.1	QIR30288.1	WAK75230.1	UUG74244.1	URG17144.1	QIR30289.1	UJQ92674.1	WAK73591.1	YP_009333140.1	UHK03134.1	QXT57879.1	WAK75316.1	UYL95391.1	WAK75247.1	URN70570.1	WGH50466.1	QIR30307.1	UYE93831.1	QJT93766.1	QIR30306.1	YP_010799133.1	YP_010798877.1	YP_010799217.1	YP_009182160.1	YP_010798867.1	YP_010799955.1	YP_010799117.1	WKC58909.1	WKC58908.1	UJQ92665.1	UJQ92842.1	UJQ92785.1	UJQ92795.1	WKV34548.1	WKV33210.1	WKV33864.1	APG77159.1	WKV33040.1	QVG74783.1	UHR49703.1	WKV34084.1	QVG74779.1	YP_009330065.1	QVG74778.1	UUW21001.1	UUW21004.1	UIW13887.1	QBA55487.1	QSM01619.1	AJT39596.1	QBA55489.1	UYE93832.1	AGW51768.2	AGW51782.2	YP_009333331.1	BCI50700.1	QBA55488.1	AGW51766.2	QED42994.1	QIJ70061.1	UHR49897.1	QIR30320.1	UHR49701.1	UTS51900.1	YP_009337775.1	UHR49699.1	QJT93752.1	UHR49686.1	UHR49678.1	BBV14772.1	UDL13948.1	YP_009337166.1	APG77263.1	UTS51901.1	QBC65281.1	URG17000.1	UJQ92762.1	URG15160.1	UUW21003.1	QFU95948.1	YP_009388580.1	NP_660177.1	QIJ70075.1	NP_660178.1	QRW41686.1	WAQ16867.1	UJQ92929.1	UJQ92678.1	UJQ92670.1	UJQ92909.1	UJQ92833.1	UJQ92877.1	UJQ92806.1	URG17012.1	QBC65280.1	sp|P14647.2|RDRP_BPQBE	sp|P00585.3|RDRP_BPMS2
QNM37824.1	1	0.628483	0.625387	0.639319	0.630031	0.648607	0.662539	0.653251	0.565015	0.609907	0.592879	0.586687	0.552632	0.605263	0.606811	0.608359	0.558824	0.578947	0.582043	0.589783	0.582043	0.586687	0.582043	0.586687	0.583591	0.592879	0.547988	0.588235	0.602167	0.599071	0.613003	0.605263	0.614551	0.605263	0.486068	0.520124	0.53096	0.529412	0.540248	0.524768	0.482972	0.534056	0.532508	0.532508	0.527864	0.541796	0.532508	0.540248	0.53096	0.540248	0.510836	0.53096	0.53096	0.549536	0.543344	0.524768	0.521672	0.521672	0.51548	0.53096	0.53096	0.529412	0.532508	0.524768	0.540248	0.540248	0.517028	0.51548	0.524768	0.526316	0.535604	0.537152	0.532508	0.532508	0.53096	0.535604	0.537152	0.465944	0.534056	0.541796	0.541796	0.526316	0.532508	0.535604	0.462848	0.459752	0.503096	0.518576	0.464396	0.462848	0.456656	0.448916	0.475232	0.486068	0.490712	0.47678	0.493808	0.49226	0.49226	0.450464	0.46904	0.467492	0.46904	0.46904	0.456656	0.46904	0.46904	0.490712	0.50774	0.509288	0.493808	0.504644	0.506192	0.503096	0.509288	0.503096	0.493808	0.464396	0.503096	0.48452	0.444272	0.439628	0.442724	0.441176	0.436533	0.436533	0.447368	0.441176	0.43808	0.433437	0.444272	0.455108	0.464396	0.436533	0.442724	0.450464	0.428793	0.495356	0.498452	0.470588	0.467492	0.504644	0.376161	0.486068	0.47678	0.464396	0.386997	0.5	0.490712	0.527864	0.49226	0.396285	0.416409	0.421053	0.504644	0.520124	0.5	0.489164	0.481424	0.48452	0.478328	0.503096	0.495356	0.498452	0.496904	0.501548	0.478328	0.509288	0.504644
UYL95388.1	0.628483	1	0.698142	0.636223	0.654799	0.640867	0.620743	0.606811	0.580495	0.586687	0.608359	0.605263	0.558824	0.578947	0.577399	0.578947	0.541796	0.56192	0.569659	0.575851	0.577399	0.563467	0.578947	0.583591	0.574303	0.575851	0.56192	0.583591	0.583591	0.577399	0.577399	0.575851	0.580495	0.580495	0.478328	0.498452	0.506192	0.509288	0.496904	0.490712	0.489164	0.526316	0.521672	0.532508	0.527864	0.524768	0.527864	0.534056	0.526316	0.535604	0.521672	0.529412	0.526316	0.537152	0.510836	0.518576	0.527864	0.506192	0.510836	0.535604	0.534056	0.53096	0.53096	0.526316	0.540248	0.5387	0.527864	0.512384	0.527864	0.518576	0.527864	0.510836	0.512384	0.512384	0.50774	0.532508	0.517028	0.464396	0.521672	0.513932	0.506192	0.518576	0.513932	0.496904	0.464396	0.448916	0.486068	0.495356	0.455108	0.462848	0.464396	0.458204	0.4613	0.45356	0.45356	0.456656	0.462848	0.450464	0.472136	0.455108	0.458204	0.447368	0.439628	0.442724	0.439628	0.456656	0.456656	0.481424	0.482972	0.478328	0.472136	0.467492	0.479876	0.472136	0.475232	0.48452	0.470588	0.478328	0.464396	0.46904	0.433437	0.431889	0.434985	0.428793	0.431889	0.431889	0.425697	0.427245	0.422601	0.417957	0.434985	0.434985	0.448916	0.430341	0.425697	0.417957	0.414861	0.455108	0.475232	0.452012	0.444272	0.481424	0.365325	0.448916	0.458204	0.444272	0.362229	0.458204	0.472136	0.49226	0.498452	0.374613	0.386997	0.400929	0.467492	0.465944	0.467492	0.456656	0.448916	0.44582	0.428793	0.46904	0.45356	0.4613	0.45356	0.470588	0.452012	0.439628	0.447368
UHM27569.1	0.625387	0.698142	1	0.687307	0.670279	0.634675	0.623839	0.594427	0.568111	0.592879	0.609907	0.603715	0.563467	0.586687	0.574303	0.572755	0.563467	0.574303	0.56192	0.565015	0.569659	0.558824	0.578947	0.574303	0.572755	0.583591	0.580495	0.575851	0.585139	0.578947	0.578947	0.574303	0.571207	0.585139	0.493808	0.521672	0.512384	0.51548	0.520124	0.496904	0.482972	0.540248	0.517028	0.537152	0.53096	0.532508	0.527864	0.532508	0.537152	0.535604	0.521672	0.53096	0.541796	0.527864	0.52322	0.52322	0.506192	0.495356	0.498452	0.5387	0.540248	0.537152	0.537152	0.517028	0.532508	0.526316	0.534056	0.51548	0.520124	0.512384	0.532508	0.506192	0.50774	0.513932	0.521672	0.535604	0.51548	0.46904	0.5	0.526316	0.512384	0.518576	0.52322	0.493808	0.456656	0.4613	0.489164	0.490712	0.455108	0.450464	0.439628	0.441176	0.447368	0.459752	0.459752	0.448916	0.462848	0.464396	0.4613	0.46904	0.479876	0.459752	0.439628	0.450464	0.436533	0.450464	0.450464	0.475232	0.479876	0.478328	0.478328	0.48452	0.465944	0.482972	0.489164	0.47678	0.462848	0.470588	0.478328	0.467492	0.434985	0.427245	0.419505	0.424149	0.416409	0.416409	0.411765	0.414861	0.417957	0.419505	0.413313	0.419505	0.44582	0.442724	0.416409	0.419505	0.404025	0.45356	0.470588	0.464396	0.462848	0.475232	0.383901	0.456656	0.45356	0.455108	0.382353	0.467492	0.456656	0.478328	0.479876	0.360681	0.385449	0.416409	0.458204	0.48452	0.475232	0.4613	0.444272	0.470588	0.45356	0.465944	0.482972	0.473684	0.4613	0.465944	0.481424	0.459752	0.452012
YP_009333179.1	0.639319	0.636223	0.687307	1	0.752322	0.631579	0.667183	0.602167	0.557276	0.595975	0.592879	0.589783	0.547988	0.588235	0.56192	0.560372	0.543344	0.577399	0.569659	0.563467	0.566563	0.56192	0.558824	0.563467	0.574303	0.585139	0.565015	0.557276	0.586687	0.580495	0.592879	0.566563	0.569659	0.572755	0.482972	0.512384	0.50774	0.509288	0.518576	0.50774	0.482972	0.54644	0.534056	0.543344	0.541796	0.544892	0.54644	0.540248	0.541796	0.54644	0.526316	0.543344	0.540248	0.541796	0.526316	0.535604	0.52322	0.512384	0.51548	0.534056	0.535604	0.534056	0.534056	0.527864	0.534056	0.529412	0.532508	0.518576	0.53096	0.524768	0.551084	0.529412	0.526316	0.534056	0.527864	0.551084	0.53096	0.467492	0.521672	0.540248	0.521672	0.537152	0.527864	0.49226	0.458204	0.459752	0.49226	0.498452	0.464396	0.464396	0.4613	0.456656	0.444272	0.464396	0.4613	0.452012	0.46904	0.456656	0.462848	0.464396	0.473684	0.450464	0.441176	0.44582	0.434985	0.456656	0.456656	0.4613	0.46904	0.462848	0.465944	0.481424	0.46904	0.478328	0.479876	0.465944	0.456656	0.458204	0.462848	0.465944	0.421053	0.424149	0.422601	0.422601	0.419505	0.419505	0.421053	0.416409	0.417957	0.414861	0.431889	0.424149	0.439628	0.431889	0.419505	0.421053	0.404025	0.473684	0.473684	0.462848	0.45356	0.490712	0.399381	0.4613	0.45356	0.450464	0.362229	0.455108	0.462848	0.47678	0.46904	0.357585	0.390093	0.410217	0.46904	0.490712	0.470588	0.456656	0.44582	0.478328	0.448916	0.459752	0.486068	0.464396	0.467492	0.462848	0.48452	0.462848	0.465944
QED21500.1	0.630031	0.654799	0.670279	0.752322	1	0.633127	0.667183	0.606811	0.552632	0.605263	0.602167	0.595975	0.549536	0.577399	0.56192	0.56192	0.5387	0.557276	0.551084	0.555728	0.55418	0.547988	0.551084	0.566563	0.560372	0.572755	0.558824	0.558824	0.572755	0.566563	0.571207	0.563467	0.571207	0.558824	0.481424	0.509288	0.501548	0.504644	0.529412	0.509288	0.48452	0.540248	0.535604	0.557276	0.552632	0.560372	0.55418	0.544892	0.551084	0.549536	0.532508	0.537152	0.532508	0.535604	0.53096	0.527864	0.521672	0.517028	0.517028	0.529412	0.53096	0.534056	0.532508	0.532508	0.534056	0.526316	0.527864	0.50774	0.510836	0.513932	0.529412	0.513932	0.510836	0.510836	0.506192	0.534056	0.518576	0.459752	0.518576	0.541796	0.520124	0.532508	0.517028	0.498452	0.467492	0.465944	0.490712	0.489164	0.467492	0.462848	0.4613	0.452012	0.441176	0.448916	0.448916	0.444272	0.456656	0.450464	0.459752	0.4613	0.465944	0.434985	0.433437	0.427245	0.430341	0.444272	0.444272	0.459752	0.478328	0.4613	0.458204	0.472136	0.462848	0.4613	0.465944	0.4613	0.447368	0.472136	0.45356	0.462848	0.424149	0.425697	0.414861	0.419505	0.413313	0.413313	0.411765	0.407121	0.416409	0.421053	0.430341	0.431889	0.434985	0.428793	0.421053	0.413313	0.405573	0.455108	0.472136	0.459752	0.450464	0.486068	0.369969	0.450464	0.43808	0.434985	0.363777	0.465944	0.448916	0.481424	0.48452	0.356037	0.374613	0.396285	0.45356	0.48452	0.465944	0.444272	0.439628	0.456656	0.433437	0.45356	0.462848	0.455108	0.448916	0.455108	0.458204	0.450464	0.456656
WAK75267.1	0.648607	0.640867	0.634675	0.631579	0.633127	1	0.642415	0.617647	0.572755	0.578947	0.603715	0.600619	0.547988	0.572755	0.572755	0.574303	0.543344	0.555728	0.568111	0.568111	0.568111	0.565015	0.578947	0.566563	0.571207	0.577399	0.555728	0.566563	0.578947	0.577399	0.586687	0.582043	0.575851	0.574303	0.482972	0.517028	0.510836	0.50774	0.517028	0.517028	0.493808	0.532508	0.521672	0.517028	0.521672	0.537152	0.527864	0.532508	0.537152	0.5387	0.51548	0.534056	0.527864	0.53096	0.527864	0.510836	0.529412	0.506192	0.501548	0.540248	0.540248	0.541796	0.541796	0.529412	0.535604	0.521672	0.527864	0.513932	0.529412	0.518576	0.534056	0.53096	0.52322	0.518576	0.518576	0.541796	0.529412	0.467492	0.518576	0.518576	0.50774	0.513932	0.521672	0.490712	0.455108	0.455108	0.486068	0.489164	0.462848	0.45356	0.456656	0.448916	0.448916	0.464396	0.456656	0.458204	0.472136	0.45356	0.478328	0.470588	0.465944	0.444272	0.430341	0.444272	0.444272	0.455108	0.455108	0.479876	0.486068	0.489164	0.459752	0.47678	0.487616	0.456656	0.46904	0.49226	0.473684	0.456656	0.472136	0.472136	0.441176	0.430341	0.439628	0.428793	0.433437	0.433437	0.433437	0.434985	0.433437	0.417957	0.434985	0.436533	0.455108	0.430341	0.436533	0.425697	0.417957	0.464396	0.472136	0.462848	0.458204	0.490712	0.377709	0.444272	0.441176	0.442724	0.363777	0.46904	0.459752	0.506192	0.489164	0.365325	0.396285	0.410217	0.48452	0.489164	0.49226	0.467492	0.459752	0.459752	0.45356	0.479876	0.4613	0.478328	0.462848	0.472136	0.481424	0.459752	0.472136
UUG74246.1	0.662539	0.620743	0.623839	0.667183	0.667183	0.642415	1	0.626935	0.574303	0.586687	0.585139	0.585139	0.5387	0.560372	0.560372	0.560372	0.532508	0.543344	0.547988	0.555728	0.555728	0.551084	0.555728	0.557276	0.552632	0.555728	0.547988	0.569659	0.56192	0.557276	0.56192	0.580495	0.574303	0.574303	0.486068	0.513932	0.495356	0.496904	0.537152	0.506192	0.482972	0.532508	0.534056	0.52322	0.53096	0.534056	0.535604	0.544892	0.53096	0.541796	0.527864	0.5387	0.527864	0.541796	0.537152	0.513932	0.532508	0.512384	0.510836	0.529412	0.53096	0.53096	0.53096	0.529412	0.544892	0.534056	0.541796	0.527864	0.54644	0.532508	0.540248	0.524768	0.526316	0.524768	0.521672	0.547988	0.534056	0.475232	0.52322	0.524768	0.526316	0.532508	0.520124	0.487616	0.444272	0.44582	0.489164	0.495356	0.448916	0.458204	0.45356	0.459752	0.456656	0.448916	0.458204	0.45356	0.467492	0.458204	0.470588	0.470588	0.478328	0.44582	0.444272	0.452012	0.43808	0.43808	0.43808	0.462848	0.47678	0.475232	0.456656	0.462848	0.467492	0.459752	0.465944	0.470588	0.458204	0.4613	0.473684	0.46904	0.427245	0.425697	0.434985	0.433437	0.431889	0.431889	0.434985	0.427245	0.421053	0.413313	0.436533	0.431889	0.433437	0.419505	0.419505	0.419505	0.405573	0.48452	0.48452	0.47678	0.462848	0.490712	0.379257	0.450464	0.444272	0.433437	0.365325	0.462848	0.462848	0.489164	0.475232	0.371517	0.396285	0.400929	0.458204	0.465944	0.458204	0.456656	0.428793	0.452012	0.441176	0.45356	0.455108	0.467492	0.456656	0.4613	0.45356	0.456656	0.455108
QIP68013.1	0.653251	0.606811	0.594427	0.602167	0.606811	0.617647	0.626935	1	0.575851	0.583591	0.583591	0.585139	0.540248	0.571207	0.585139	0.585139	0.552632	0.563467	0.572755	0.578947	0.569659	0.574303	0.574303	0.569659	0.560372	0.565015	0.569659	0.582043	0.582043	0.575851	0.594427	0.580495	0.588235	0.583591	0.478328	0.489164	0.513932	0.504644	0.524768	0.51548	0.49226	0.541796	0.535604	0.535604	0.5387	0.5387	0.535604	0.541796	0.532508	0.5387	0.53096	0.53096	0.535604	0.54644	0.534056	0.52322	0.5387	0.529412	0.526316	0.543344	0.544892	0.541796	0.543344	0.526316	0.543344	0.529412	0.540248	0.524768	0.53096	0.534056	0.5387	0.541796	0.529412	0.534056	0.527864	0.541796	0.55418	0.482972	0.543344	0.541796	0.534056	0.524768	0.544892	0.495356	0.452012	0.441176	0.493808	0.496904	0.462848	0.456656	0.456656	0.448916	0.45356	0.464396	0.486068	0.464396	0.489164	0.472136	0.47678	0.456656	0.462848	0.447368	0.459752	0.459752	0.434985	0.452012	0.45356	0.481424	0.475232	0.487616	0.473684	0.487616	0.487616	0.481424	0.482972	0.487616	0.4613	0.455108	0.479876	0.481424	0.434985	0.431889	0.441176	0.436533	0.436533	0.436533	0.436533	0.433437	0.439628	0.421053	0.433437	0.431889	0.448916	0.425697	0.433437	0.428793	0.428793	0.486068	0.481424	0.470588	0.452012	0.490712	0.397833	0.458204	0.439628	0.455108	0.382353	0.48452	0.481424	0.49226	0.48452	0.374613	0.400929	0.410217	0.465944	0.482972	0.472136	0.46904	0.452012	0.456656	0.448916	0.47678	0.46904	0.46904	0.475232	0.473684	0.46904	0.467492	0.467492
CAH2618952.1	0.565015	0.580495	0.568111	0.557276	0.552632	0.572755	0.574303	0.575851	1	0.571207	0.588235	0.585139	0.534056	0.55418	0.551084	0.552632	0.540248	0.555728	0.55418	0.560372	0.557276	0.55418	0.55418	0.544892	0.543344	0.555728	0.55418	0.56192	0.560372	0.555728	0.566563	0.552632	0.574303	0.568111	0.473684	0.513932	0.517028	0.513932	0.517028	0.503096	0.479876	0.510836	0.512384	0.509288	0.509288	0.513932	0.50774	0.51548	0.517028	0.518576	0.510836	0.512384	0.520124	0.529412	0.52322	0.506192	0.535604	0.509288	0.5	0.5387	0.540248	0.535604	0.535604	0.510836	0.52322	0.517028	0.51548	0.50774	0.521672	0.513932	0.50774	0.498452	0.510836	0.506192	0.503096	0.510836	0.510836	0.472136	0.529412	0.509288	0.504644	0.504644	0.520124	0.49226	0.44582	0.447368	0.473684	0.495356	0.45356	0.442724	0.447368	0.444272	0.470588	0.459752	0.459752	0.467492	0.46904	0.467492	0.473684	0.472136	0.47678	0.450464	0.450464	0.452012	0.45356	0.4613	0.4613	0.450464	0.486068	0.46904	0.48452	0.47678	0.473684	0.456656	0.465944	0.479876	0.475232	0.458204	0.481424	0.473684	0.417957	0.422601	0.428793	0.421053	0.422601	0.422601	0.421053	0.424149	0.427245	0.414861	0.436533	0.434985	0.447368	0.433437	0.430341	0.419505	0.421053	0.458204	0.46904	0.444272	0.442724	0.481424	0.376161	0.459752	0.450464	0.456656	0.362229	0.479876	0.473684	0.486068	0.486068	0.349845	0.396285	0.385449	0.462848	0.475232	0.46904	0.456656	0.448916	0.442724	0.436533	0.46904	0.459752	0.4613	0.464396	0.458204	0.456656	0.465944	0.458204
UUW20997.1	0.609907	0.586687	0.592879	0.595975	0.605263	0.578947	0.586687	0.583591	0.571207	1	0.678019	0.676471	0.555728	0.583591	0.569659	0.568111	0.56192	0.586687	0.582043	0.577399	0.563467	0.563467	0.577399	0.597523	0.592879	0.595975	0.575851	0.578947	0.578947	0.574303	0.574303	0.594427	0.574303	0.575851	0.475232	0.496904	0.51548	0.510836	0.520124	0.495356	0.467492	0.540248	0.532508	0.53096	0.535604	0.54644	0.54644	0.54644	0.541796	0.547988	0.529412	0.541796	0.535604	0.529412	0.529412	0.529412	0.540248	0.517028	0.520124	0.532508	0.534056	0.53096	0.535604	0.521672	0.518576	0.53096	0.535604	0.52322	0.524768	0.529412	0.524768	0.527864	0.526316	0.532508	0.529412	0.527864	0.5387	0.482972	0.529412	0.524768	0.527864	0.524768	0.521672	0.498452	0.44582	0.452012	0.49226	0.50774	0.444272	0.43808	0.45356	0.447368	0.470588	0.475232	0.472136	0.48452	0.49226	0.482972	0.493808	0.46904	0.487616	0.475232	0.472136	0.479876	0.459752	0.46904	0.46904	0.490712	0.512384	0.493808	0.490712	0.493808	0.493808	0.493808	0.5	0.493808	0.475232	0.452012	0.487616	0.495356	0.439628	0.442724	0.441176	0.447368	0.439628	0.439628	0.447368	0.434985	0.436533	0.430341	0.452012	0.456656	0.465944	0.425697	0.452012	0.444272	0.442724	0.467492	0.486068	0.478328	0.455108	0.503096	0.404025	0.478328	0.46904	0.464396	0.373065	0.482972	0.473684	0.5	0.478328	0.377709	0.411765	0.425697	0.475232	0.510836	0.501548	0.487616	0.473684	0.478328	0.481424	0.489164	0.496904	0.479876	0.482972	0.486068	0.48452	0.481424	0.46904
USL98312.1	0.592879	0.608359	0.609907	0.592879	0.602167	0.603715	0.585139	0.583591	0.588235	0.678019	1	0.982972	0.574303	0.56192	0.574303	0.571207	0.54644	0.558824	0.578947	0.577399	0.572755	0.575851	0.578947	0.571207	0.572755	0.580495	0.577399	0.582043	0.599071	0.595975	0.586687	0.578947	0.580495	0.574303	0.4613	0.50774	0.493808	0.487616	0.503096	0.495356	0.479876	0.510836	0.517028	0.51548	0.510836	0.524768	0.513932	0.513932	0.510836	0.52322	0.510836	0.518576	0.512384	0.53096	0.513932	0.512384	0.527864	0.51548	0.495356	0.518576	0.518576	0.518576	0.521672	0.50774	0.52322	0.50774	0.518576	0.501548	0.521672	0.509288	0.513932	0.496904	0.493808	0.495356	0.495356	0.526316	0.527864	0.46904	0.52322	0.527864	0.512384	0.52322	0.498452	0.5	0.464396	0.467492	0.489164	0.486068	0.465944	0.439628	0.456656	0.448916	0.459752	0.465944	0.470588	0.470588	0.478328	0.473684	0.481424	0.465944	0.462848	0.459752	0.448916	0.456656	0.439628	0.452012	0.452012	0.46904	0.490712	0.462848	0.458204	0.472136	0.4613	0.462848	0.455108	0.470588	0.4613	0.473684	0.472136	0.481424	0.428793	0.433437	0.424149	0.430341	0.433437	0.433437	0.421053	0.424149	0.422601	0.414861	0.425697	0.434985	0.43808	0.450464	0.430341	0.424149	0.424149	0.45356	0.481424	0.464396	0.452012	0.479876	0.390093	0.46904	0.458204	0.439628	0.366873	0.467492	0.470588	0.495356	0.478328	0.352941	0.404025	0.404025	0.481424	0.48452	0.489164	0.472136	0.45356	0.464396	0.45356	0.470588	0.45356	0.467492	0.455108	0.462848	0.459752	0.464396	0.447368
WAK73584.1	0.586687	0.605263	0.603715	0.589783	0.595975	0.600619	0.585139	0.585139	0.585139	0.676471	0.982972	1	0.574303	0.563467	0.575851	0.572755	0.544892	0.558824	0.578947	0.574303	0.572755	0.577399	0.577399	0.574303	0.571207	0.577399	0.577399	0.585139	0.599071	0.595975	0.583591	0.575851	0.582043	0.572755	0.462848	0.504644	0.490712	0.482972	0.503096	0.493808	0.475232	0.512384	0.518576	0.509288	0.510836	0.52322	0.513932	0.51548	0.512384	0.52322	0.513932	0.518576	0.512384	0.532508	0.517028	0.510836	0.53096	0.517028	0.496904	0.520124	0.520124	0.520124	0.52322	0.510836	0.517028	0.503096	0.518576	0.501548	0.521672	0.509288	0.517028	0.498452	0.496904	0.501548	0.5	0.527864	0.53096	0.46904	0.52322	0.529412	0.509288	0.521672	0.5	0.49226	0.456656	0.459752	0.481424	0.482972	0.458204	0.433437	0.458204	0.450464	0.45356	0.465944	0.470588	0.470588	0.47678	0.472136	0.47678	0.467492	0.465944	0.462848	0.44582	0.45356	0.433437	0.45356	0.45356	0.470588	0.486068	0.4613	0.458204	0.470588	0.459752	0.4613	0.45356	0.465944	0.455108	0.467492	0.46904	0.479876	0.430341	0.431889	0.427245	0.431889	0.436533	0.436533	0.424149	0.424149	0.421053	0.411765	0.427245	0.433437	0.439628	0.45356	0.433437	0.424149	0.424149	0.448916	0.47678	0.462848	0.448916	0.47678	0.386997	0.462848	0.452012	0.434985	0.360681	0.462848	0.465944	0.493808	0.473684	0.346749	0.405573	0.402477	0.473684	0.478328	0.481424	0.467492	0.447368	0.458204	0.447368	0.464396	0.448916	0.459752	0.448916	0.456656	0.45356	0.464396	0.444272
DAZ87949.1	0.552632	0.558824	0.563467	0.547988	0.549536	0.547988	0.5387	0.540248	0.534056	0.555728	0.574303	0.574303	1	0.630031	0.648607	0.650155	0.605263	0.634675	0.634675	0.631579	0.650155	0.660991	0.643963	0.654799	0.639319	0.628483	0.630031	0.634675	0.626935	0.622291	0.622291	0.642415	0.611455	0.623839	0.458204	0.479876	0.486068	0.479876	0.496904	0.498452	0.475232	0.506192	0.475232	0.473684	0.479876	0.490712	0.487616	0.5	0.487616	0.489164	0.496904	0.5	0.512384	0.513932	0.49226	0.486068	0.5	0.487616	0.489164	0.50774	0.510836	0.506192	0.506192	0.482972	0.5	0.504644	0.510836	0.486068	0.512384	0.490712	0.503096	0.493808	0.48452	0.489164	0.487616	0.512384	0.498452	0.478328	0.50774	0.509288	0.49226	0.498452	0.482972	0.470588	0.442724	0.444272	0.452012	0.470588	0.436533	0.473684	0.450464	0.455108	0.45356	0.452012	0.455108	0.44582	0.455108	0.450464	0.452012	0.459752	0.458204	0.43808	0.421053	0.442724	0.425697	0.431889	0.431889	0.452012	0.46904	0.44582	0.448916	0.45356	0.447368	0.448916	0.447368	0.450464	0.44582	0.448916	0.448916	0.458204	0.408669	0.396285	0.405573	0.410217	0.413313	0.413313	0.413313	0.404025	0.410217	0.411765	0.413313	0.414861	0.431889	0.442724	0.399381	0.421053	0.405573	0.442724	0.459752	0.447368	0.452012	0.470588	0.376161	0.43808	0.431889	0.417957	0.342105	0.442724	0.444272	0.478328	0.472136	0.348297	0.382353	0.405573	0.44582	0.452012	0.472136	0.455108	0.414861	0.436533	0.436533	0.43808	0.434985	0.44582	0.436533	0.436533	0.428793	0.441176	0.431889
DAZ89878.1	0.605263	0.578947	0.586687	0.588235	0.577399	0.572755	0.560372	0.571207	0.55418	0.583591	0.56192	0.563467	0.630031	1	0.760062	0.758514	0.674923	0.69969	0.679567	0.671827	0.671827	0.671827	0.674923	0.704334	0.70743	0.690402	0.665635	0.671827	0.670279	0.665635	0.659443	0.693498	0.642415	0.684211	0.489164	0.504644	0.534056	0.532508	0.520124	0.498452	0.487616	0.532508	0.512384	0.512384	0.510836	0.524768	0.520124	0.518576	0.510836	0.52322	0.518576	0.527864	0.527864	0.532508	0.52322	0.512384	0.512384	0.518576	0.50774	0.518576	0.520124	0.521672	0.521672	0.521672	0.521672	0.513932	0.524768	0.509288	0.51548	0.513932	0.52322	0.526316	0.52322	0.526316	0.524768	0.537152	0.526316	0.490712	0.520124	0.529412	0.504644	0.526316	0.535604	0.526316	0.45356	0.45356	0.481424	0.5	0.467492	0.470588	0.467492	0.44582	0.501548	0.487616	0.504644	0.51548	0.49226	0.501548	0.487616	0.473684	0.481424	0.470588	0.472136	0.481424	0.442724	0.465944	0.465944	0.489164	0.517028	0.5	0.513932	0.512384	0.503096	0.512384	0.521672	0.490712	0.493808	0.459752	0.493808	0.486068	0.434985	0.430341	0.442724	0.433437	0.434985	0.434985	0.434985	0.44582	0.439628	0.459752	0.44582	0.452012	0.465944	0.452012	0.441176	0.448916	0.434985	0.489164	0.47678	0.473684	0.458204	0.498452	0.379257	0.479876	0.458204	0.45356	0.373065	0.487616	0.489164	0.52322	0.478328	0.385449	0.436533	0.434985	0.496904	0.518576	0.510836	0.481424	0.4613	0.487616	0.47678	0.47678	0.503096	0.493808	0.487616	0.487616	0.479876	0.496904	0.48452
QHQ74301.1	0.606811	0.577399	0.574303	0.56192	0.56192	0.572755	0.560372	0.585139	0.551084	0.569659	0.574303	0.575851	0.648607	0.760062	1	0.993808	0.662539	0.670279	0.684211	0.69195	0.696594	0.69969	0.690402	0.695046	0.687307	0.670279	0.657895	0.685759	0.695046	0.690402	0.671827	0.71517	0.660991	0.690402	0.479876	0.506192	0.518576	0.518576	0.504644	0.50774	0.486068	0.521672	0.503096	0.495356	0.496904	0.510836	0.510836	0.513932	0.503096	0.517028	0.510836	0.51548	0.517028	0.534056	0.521672	0.512384	0.524768	0.513932	0.5	0.535604	0.532508	0.535604	0.537152	0.50774	0.512384	0.506192	0.510836	0.509288	0.51548	0.512384	0.517028	0.51548	0.510836	0.509288	0.510836	0.518576	0.510836	0.482972	0.50774	0.509288	0.493808	0.520124	0.518576	0.529412	0.458204	0.452012	0.486068	0.503096	0.4613	0.481424	0.462848	0.448916	0.49226	0.493808	0.512384	0.498452	0.489164	0.493808	0.493808	0.462848	0.464396	0.46904	0.4613	0.482972	0.45356	0.452012	0.452012	0.478328	0.510836	0.495356	0.495356	0.509288	0.510836	0.496904	0.5	0.501548	0.486068	0.4613	0.498452	0.479876	0.434985	0.434985	0.434985	0.447368	0.441176	0.441176	0.433437	0.43808	0.434985	0.459752	0.433437	0.444272	0.465944	0.441176	0.436533	0.447368	0.430341	0.48452	0.479876	0.464396	0.456656	0.496904	0.371517	0.48452	0.4613	0.464396	0.371517	0.498452	0.487616	0.535604	0.490712	0.390093	0.428793	0.417957	0.498452	0.496904	0.482972	0.472136	0.462848	0.462848	0.459752	0.487616	0.486068	0.482972	0.486068	0.481424	0.459752	0.478328	0.486068
QGV56800.1	0.608359	0.578947	0.572755	0.560372	0.56192	0.574303	0.560372	0.585139	0.552632	0.568111	0.571207	0.572755	0.650155	0.758514	0.993808	1	0.662539	0.670279	0.684211	0.69195	0.696594	0.698142	0.690402	0.696594	0.687307	0.670279	0.656347	0.685759	0.693498	0.688854	0.673375	0.71517	0.659443	0.69195	0.478328	0.506192	0.517028	0.520124	0.504644	0.50774	0.487616	0.52322	0.501548	0.496904	0.498452	0.509288	0.513932	0.51548	0.504644	0.518576	0.512384	0.517028	0.518576	0.535604	0.521672	0.513932	0.521672	0.513932	0.501548	0.537152	0.53096	0.537152	0.5387	0.509288	0.512384	0.506192	0.510836	0.509288	0.51548	0.512384	0.517028	0.51548	0.510836	0.509288	0.510836	0.518576	0.510836	0.481424	0.506192	0.510836	0.495356	0.520124	0.518576	0.529412	0.458204	0.452012	0.486068	0.506192	0.462848	0.479876	0.459752	0.447368	0.490712	0.493808	0.512384	0.498452	0.487616	0.493808	0.493808	0.462848	0.464396	0.470588	0.462848	0.482972	0.452012	0.450464	0.450464	0.479876	0.510836	0.495356	0.496904	0.50774	0.509288	0.495356	0.498452	0.5	0.486068	0.462848	0.498452	0.479876	0.434985	0.434985	0.434985	0.44582	0.442724	0.442724	0.434985	0.43808	0.433437	0.4613	0.433437	0.444272	0.465944	0.439628	0.436533	0.447368	0.430341	0.487616	0.479876	0.462848	0.455108	0.498452	0.371517	0.481424	0.4613	0.464396	0.371517	0.498452	0.486068	0.534056	0.490712	0.388545	0.428793	0.417957	0.498452	0.495356	0.48452	0.472136	0.4613	0.462848	0.458204	0.486068	0.48452	0.481424	0.48452	0.482972	0.458204	0.478328	0.486068
UJQ92865.1	0.558824	0.541796	0.563467	0.543344	0.5387	0.543344	0.532508	0.552632	0.540248	0.56192	0.54644	0.544892	0.605263	0.674923	0.662539	0.662539	1	0.78483	0.75387	0.743034	0.76161	0.750774	0.726006	0.724458	0.743034	0.739938	0.73839	0.705882	0.685759	0.679567	0.678019	0.676471	0.625387	0.662539	0.472136	0.49226	0.510836	0.512384	0.49226	0.464396	0.45356	0.52322	0.501548	0.512384	0.509288	0.521672	0.517028	0.518576	0.518576	0.524768	0.513932	0.509288	0.524768	0.513932	0.498452	0.50774	0.501548	0.501548	0.501548	0.521672	0.524768	0.524768	0.526316	0.513932	0.513932	0.504644	0.506192	0.527864	0.529412	0.524768	0.524768	0.5387	0.527864	0.524768	0.520124	0.544892	0.50774	0.462848	0.506192	0.529412	0.504644	0.5	0.496904	0.482972	0.408669	0.411765	0.447368	0.475232	0.419505	0.439628	0.422601	0.427245	0.46904	0.444272	0.470588	0.456656	0.45356	0.46904	0.455108	0.425697	0.444272	0.44582	0.44582	0.455108	0.421053	0.428793	0.428793	0.441176	0.472136	0.455108	0.464396	0.467492	0.462848	0.472136	0.478328	0.45356	0.46904	0.424149	0.464396	0.45356	0.393189	0.388545	0.402477	0.391641	0.397833	0.397833	0.391641	0.405573	0.400929	0.411765	0.407121	0.414861	0.425697	0.421053	0.390093	0.397833	0.405573	0.465944	0.452012	0.45356	0.44582	0.479876	0.359133	0.44582	0.442724	0.448916	0.349845	0.462848	0.458204	0.493808	0.45356	0.357585	0.400929	0.400929	0.44582	0.478328	0.472136	0.448916	0.44582	0.45356	0.447368	0.448916	0.465944	0.45356	0.450464	0.439628	0.456656	0.462848	0.447368
UJQ92930.1	0.578947	0.56192	0.574303	0.577399	0.557276	0.555728	0.543344	0.563467	0.555728	0.586687	0.558824	0.558824	0.634675	0.69969	0.670279	0.670279	0.78483	1	0.829721	0.79257	0.839009	0.781734	0.773994	0.749226	0.803406	0.764706	0.766254	0.70743	0.69195	0.685759	0.69195	0.688854	0.640867	0.682663	0.473684	0.490712	0.520124	0.521672	0.503096	0.487616	0.464396	0.5387	0.50774	0.520124	0.517028	0.520124	0.521672	0.532508	0.51548	0.534056	0.526316	0.53096	0.534056	0.52322	0.510836	0.534056	0.529412	0.501548	0.501548	0.529412	0.53096	0.527864	0.53096	0.510836	0.52322	0.509288	0.512384	0.537152	0.532508	0.527864	0.532508	0.534056	0.529412	0.526316	0.520124	0.5387	0.513932	0.470588	0.521672	0.534056	0.506192	0.509288	0.510836	0.501548	0.431889	0.436533	0.467492	0.489164	0.433437	0.455108	0.441176	0.450464	0.48452	0.479876	0.486068	0.481424	0.46904	0.487616	0.479876	0.459752	0.47678	0.462848	0.456656	0.470588	0.439628	0.465944	0.465944	0.467492	0.5	0.47678	0.489164	0.5	0.490712	0.489164	0.496904	0.47678	0.487616	0.448916	0.47678	0.46904	0.408669	0.404025	0.424149	0.414861	0.411765	0.411765	0.413313	0.419505	0.414861	0.431889	0.422601	0.434985	0.442724	0.439628	0.417957	0.419505	0.419505	0.481424	0.473684	0.473684	0.456656	0.5	0.386997	0.467492	0.462848	0.46904	0.362229	0.479876	0.473684	0.501548	0.472136	0.366873	0.417957	0.425697	0.46904	0.490712	0.48452	0.4613	0.45356	0.467492	0.458204	0.459752	0.47678	0.46904	0.470588	0.4613	0.462848	0.47678	0.470588
URG17073.1	0.582043	0.569659	0.56192	0.569659	0.551084	0.568111	0.547988	0.572755	0.55418	0.582043	0.578947	0.578947	0.634675	0.679567	0.684211	0.684211	0.75387	0.829721	1	0.794118	0.821981	0.794118	0.778638	0.739938	0.79257	0.752322	0.747678	0.729102	0.718266	0.712074	0.696594	0.682663	0.653251	0.676471	0.467492	0.487616	0.52322	0.521672	0.496904	0.482972	0.472136	0.544892	0.529412	0.520124	0.524768	0.534056	0.53096	0.537152	0.526316	0.541796	0.527864	0.537152	0.54644	0.549536	0.534056	0.532508	0.543344	0.524768	0.509288	0.540248	0.541796	0.5387	0.541796	0.520124	0.5387	0.526316	0.529412	0.535604	0.540248	0.540248	0.544892	0.549536	0.541796	0.537152	0.53096	0.555728	0.535604	0.495356	0.54644	0.5387	0.521672	0.51548	0.517028	0.5	0.428793	0.434985	0.473684	0.496904	0.444272	0.462848	0.450464	0.448916	0.48452	0.482972	0.49226	0.47678	0.47678	0.496904	0.478328	0.456656	0.4613	0.472136	0.4613	0.473684	0.434985	0.456656	0.456656	0.475232	0.503096	0.481424	0.489164	0.495356	0.489164	0.486068	0.490712	0.490712	0.487616	0.441176	0.490712	0.473684	0.416409	0.411765	0.424149	0.424149	0.419505	0.419505	0.421053	0.427245	0.425697	0.439628	0.430341	0.43808	0.448916	0.430341	0.425697	0.436533	0.425697	0.487616	0.482972	0.473684	0.458204	0.498452	0.377709	0.464396	0.459752	0.46904	0.365325	0.48452	0.473684	0.51548	0.482972	0.376161	0.430341	0.414861	0.481424	0.493808	0.501548	0.472136	0.456656	0.465944	0.458204	0.472136	0.482972	0.481424	0.48452	0.472136	0.464396	0.481424	0.481424
UJQ92711.1	0.589783	0.575851	0.565015	0.563467	0.555728	0.568111	0.555728	0.578947	0.560372	0.577399	0.577399	0.574303	0.631579	0.671827	0.69195	0.69195	0.743034	0.79257	0.794118	1	0.868421	0.815789	0.787926	0.73065	0.778638	0.756966	0.74613	0.74613	0.729102	0.72291	0.716718	0.684211	0.671827	0.676471	0.465944	0.490712	0.518576	0.521672	0.49226	0.486068	0.481424	0.521672	0.504644	0.496904	0.5	0.513932	0.51548	0.51548	0.509288	0.51548	0.501548	0.517028	0.521672	0.541796	0.521672	0.520124	0.529412	0.510836	0.496904	0.541796	0.543344	0.543344	0.543344	0.503096	0.521672	0.512384	0.512384	0.51548	0.518576	0.520124	0.518576	0.526316	0.517028	0.512384	0.513932	0.534056	0.520124	0.478328	0.532508	0.526316	0.50774	0.501548	0.50774	0.495356	0.433437	0.439628	0.470588	0.479876	0.439628	0.462848	0.456656	0.447368	0.48452	0.481424	0.478328	0.475232	0.473684	0.478328	0.48452	0.465944	0.473684	0.458204	0.45356	0.467492	0.430341	0.450464	0.450464	0.464396	0.489164	0.464396	0.465944	0.481424	0.482972	0.470588	0.486068	0.481424	0.475232	0.444272	0.493808	0.467492	0.422601	0.413313	0.424149	0.424149	0.424149	0.424149	0.421053	0.424149	0.427245	0.424149	0.421053	0.436533	0.444272	0.431889	0.411765	0.425697	0.421053	0.486068	0.481424	0.459752	0.448916	0.493808	0.371517	0.459752	0.450464	0.46904	0.359133	0.47678	0.470588	0.513932	0.46904	0.369969	0.410217	0.404025	0.465944	0.495356	0.479876	0.472136	0.45356	0.456656	0.456656	0.467492	0.478328	0.473684	0.465944	0.465944	0.459752	0.467492	0.462848
QED42904.1	0.582043	0.577399	0.569659	0.566563	0.55418	0.568111	0.555728	0.569659	0.557276	0.563467	0.572755	0.572755	0.650155	0.671827	0.696594	0.696594	0.76161	0.839009	0.821981	0.868421	1	0.840557	0.801858	0.73839	0.78483	0.755418	0.760062	0.749226	0.732198	0.726006	0.724458	0.693498	0.668731	0.704334	0.462848	0.489164	0.509288	0.510836	0.495356	0.489164	0.479876	0.520124	0.506192	0.496904	0.496904	0.50774	0.50774	0.524768	0.504644	0.52322	0.517028	0.518576	0.51548	0.534056	0.521672	0.512384	0.520124	0.506192	0.495356	0.543344	0.543344	0.5387	0.543344	0.5	0.51548	0.51548	0.510836	0.517028	0.521672	0.521672	0.524768	0.526316	0.517028	0.51548	0.517028	0.53096	0.52322	0.47678	0.535604	0.527864	0.504644	0.503096	0.501548	0.498452	0.425697	0.428793	0.479876	0.47678	0.430341	0.456656	0.442724	0.442724	0.486068	0.48452	0.48452	0.475232	0.473684	0.48452	0.486068	0.458204	0.464396	0.4613	0.462848	0.475232	0.434985	0.456656	0.456656	0.459752	0.498452	0.467492	0.47678	0.489164	0.486068	0.478328	0.49226	0.47678	0.486068	0.44582	0.487616	0.462848	0.414861	0.407121	0.422601	0.422601	0.422601	0.422601	0.419505	0.424149	0.422601	0.431889	0.417957	0.430341	0.441176	0.428793	0.411765	0.419505	0.417957	0.487616	0.482972	0.4613	0.450464	0.487616	0.369969	0.458204	0.459752	0.467492	0.360681	0.47678	0.467492	0.513932	0.472136	0.374613	0.405573	0.405573	0.475232	0.490712	0.487616	0.470588	0.452012	0.458204	0.452012	0.472136	0.475232	0.470588	0.473684	0.46904	0.455108	0.467492	0.472136
QJT93784.1	0.586687	0.563467	0.558824	0.56192	0.547988	0.565015	0.551084	0.574303	0.55418	0.563467	0.575851	0.577399	0.660991	0.671827	0.69969	0.698142	0.750774	0.781734	0.794118	0.815789	0.840557	1	0.79257	0.749226	0.764706	0.750774	0.756966	0.732198	0.727554	0.721362	0.72291	0.696594	0.676471	0.695046	0.455108	0.49226	0.51548	0.517028	0.495356	0.487616	0.47678	0.50774	0.496904	0.490712	0.489164	0.5	0.501548	0.50774	0.498452	0.510836	0.506192	0.5	0.513932	0.529412	0.510836	0.501548	0.518576	0.501548	0.489164	0.52322	0.527864	0.524768	0.524768	0.49226	0.509288	0.501548	0.495356	0.517028	0.521672	0.521672	0.529412	0.532508	0.521672	0.518576	0.51548	0.537152	0.518576	0.472136	0.529412	0.517028	0.496904	0.495356	0.493808	0.498452	0.427245	0.434985	0.481424	0.486068	0.433437	0.448916	0.456656	0.455108	0.487616	0.479876	0.481424	0.479876	0.467492	0.48452	0.473684	0.456656	0.464396	0.456656	0.459752	0.470588	0.427245	0.448916	0.448916	0.459752	0.49226	0.456656	0.475232	0.482972	0.482972	0.473684	0.48452	0.470588	0.482972	0.442724	0.486068	0.4613	0.410217	0.408669	0.416409	0.419505	0.417957	0.417957	0.419505	0.421053	0.422601	0.424149	0.417957	0.428793	0.434985	0.431889	0.408669	0.428793	0.425697	0.479876	0.482972	0.462848	0.45356	0.498452	0.374613	0.456656	0.455108	0.4613	0.363777	0.489164	0.46904	0.510836	0.472136	0.374613	0.414861	0.405573	0.472136	0.487616	0.48452	0.464396	0.458204	0.462848	0.452012	0.467492	0.473684	0.47678	0.473684	0.462848	0.467492	0.464396	0.46904
URG17125.1	0.582043	0.578947	0.578947	0.558824	0.551084	0.578947	0.555728	0.574303	0.55418	0.577399	0.578947	0.577399	0.643963	0.674923	0.690402	0.690402	0.726006	0.773994	0.778638	0.787926	0.801858	0.79257	1	0.743034	0.772446	0.755418	0.736842	0.741486	0.718266	0.712074	0.705882	0.693498	0.667183	0.701238	0.481424	0.504644	0.51548	0.517028	0.489164	0.493808	0.470588	0.524768	0.510836	0.501548	0.506192	0.517028	0.513932	0.526316	0.512384	0.526316	0.51548	0.52322	0.517028	0.527864	0.521672	0.512384	0.526316	0.512384	0.5	0.537152	0.5387	0.535604	0.5387	0.50774	0.517028	0.509288	0.504644	0.518576	0.52322	0.527864	0.53096	0.518576	0.513932	0.510836	0.512384	0.535604	0.518576	0.479876	0.54644	0.53096	0.501548	0.49226	0.503096	0.504644	0.436533	0.439628	0.478328	0.482972	0.442724	0.456656	0.44582	0.441176	0.481424	0.481424	0.475232	0.493808	0.482972	0.486068	0.482972	0.462848	0.46904	0.4613	0.464396	0.48452	0.424149	0.455108	0.455108	0.4613	0.487616	0.459752	0.482972	0.489164	0.481424	0.46904	0.479876	0.481424	0.473684	0.45356	0.493808	0.472136	0.424149	0.411765	0.425697	0.424149	0.425697	0.425697	0.417957	0.421053	0.428793	0.433437	0.424149	0.434985	0.43808	0.433437	0.413313	0.427245	0.421053	0.481424	0.470588	0.455108	0.452012	0.49226	0.366873	0.458204	0.452012	0.456656	0.371517	0.479876	0.462848	0.521672	0.472136	0.376161	0.413313	0.407121	0.467492	0.490712	0.481424	0.470588	0.450464	0.464396	0.456656	0.47678	0.478328	0.472136	0.47678	0.46904	0.458204	0.46904	0.472136
YP_009388589.1	0.586687	0.583591	0.574303	0.563467	0.566563	0.566563	0.557276	0.569659	0.544892	0.597523	0.571207	0.574303	0.654799	0.704334	0.695046	0.696594	0.724458	0.749226	0.739938	0.73065	0.73839	0.749226	0.743034	1	0.764706	0.766254	0.75387	0.727554	0.69195	0.685759	0.676471	0.702786	0.660991	0.705882	0.48452	0.50774	0.52322	0.529412	0.513932	0.496904	0.482972	0.535604	0.510836	0.513932	0.518576	0.527864	0.529412	0.537152	0.534056	0.535604	0.53096	0.526316	0.527864	0.527864	0.513932	0.512384	0.526316	0.495356	0.50774	0.518576	0.518576	0.521672	0.521672	0.520124	0.535604	0.52322	0.53096	0.540248	0.54644	0.543344	0.5387	0.5387	0.5387	0.529412	0.529412	0.5387	0.517028	0.49226	0.521672	0.540248	0.524768	0.510836	0.50774	0.509288	0.442724	0.448916	0.482972	0.5	0.44582	0.467492	0.44582	0.456656	0.482972	0.473684	0.481424	0.49226	0.47678	0.487616	0.482972	0.462848	0.470588	0.473684	0.462848	0.475232	0.431889	0.462848	0.462848	0.46904	0.5	0.475232	0.482972	0.478328	0.479876	0.472136	0.486068	0.473684	0.489164	0.442724	0.478328	0.47678	0.414861	0.411765	0.422601	0.417957	0.416409	0.416409	0.414861	0.425697	0.413313	0.424149	0.427245	0.430341	0.441176	0.439628	0.414861	0.425697	0.417957	0.479876	0.473684	0.46904	0.455108	0.493808	0.382353	0.470588	0.456656	0.450464	0.368421	0.479876	0.464396	0.513932	0.472136	0.385449	0.414861	0.410217	0.472136	0.493808	0.495356	0.478328	0.450464	0.467492	0.464396	0.4613	0.472136	0.470588	0.470588	0.464396	0.465944	0.46904	0.462848
UJQ92882.1	0.583591	0.574303	0.572755	0.574303	0.560372	0.571207	0.552632	0.560372	0.543344	0.592879	0.572755	0.571207	0.639319	0.70743	0.687307	0.687307	0.743034	0.803406	0.79257	0.778638	0.78483	0.764706	0.772446	0.764706	1	0.837461	0.763158	0.727554	0.708978	0.702786	0.69969	0.695046	0.659443	0.724458	0.472136	0.493808	0.527864	0.53096	0.504644	0.47678	0.462848	0.529412	0.509288	0.510836	0.513932	0.524768	0.52322	0.526316	0.517028	0.535604	0.521672	0.527864	0.534056	0.534056	0.51548	0.521672	0.526316	0.509288	0.509288	0.53096	0.53096	0.529412	0.527864	0.51548	0.526316	0.520124	0.518576	0.534056	0.5387	0.5387	0.543344	0.547988	0.535604	0.5387	0.535604	0.547988	0.512384	0.47678	0.52322	0.53096	0.521672	0.506192	0.526316	0.509288	0.439628	0.442724	0.473684	0.490712	0.442724	0.459752	0.447368	0.455108	0.482972	0.479876	0.486068	0.486068	0.475232	0.495356	0.475232	0.462848	0.470588	0.473684	0.462848	0.481424	0.427245	0.455108	0.455108	0.4613	0.490712	0.467492	0.479876	0.478328	0.473684	0.481424	0.49226	0.472136	0.487616	0.456656	0.489164	0.462848	0.404025	0.400929	0.413313	0.413313	0.408669	0.408669	0.411765	0.413313	0.413313	0.427245	0.416409	0.427245	0.428793	0.433437	0.402477	0.422601	0.416409	0.482972	0.481424	0.465944	0.450464	0.495356	0.379257	0.455108	0.455108	0.458204	0.359133	0.46904	0.470588	0.512384	0.46904	0.366873	0.410217	0.402477	0.479876	0.486068	0.49226	0.46904	0.44582	0.46904	0.4613	0.458204	0.472136	0.472136	0.465944	0.4613	0.4613	0.4613	0.467492
URG17004.1	0.592879	0.575851	0.583591	0.585139	0.572755	0.577399	0.555728	0.565015	0.555728	0.595975	0.580495	0.577399	0.628483	0.690402	0.670279	0.670279	0.739938	0.764706	0.752322	0.756966	0.755418	0.750774	0.755418	0.766254	0.837461	1	0.766254	0.727554	0.716718	0.710526	0.708978	0.684211	0.656347	0.71517	0.475232	0.51548	0.53096	0.537152	0.512384	0.495356	0.479876	0.535604	0.518576	0.526316	0.521672	0.52322	0.517028	0.524768	0.527864	0.5387	0.526316	0.520124	0.532508	0.526316	0.506192	0.53096	0.52322	0.510836	0.517028	0.521672	0.524768	0.52322	0.521672	0.51548	0.526316	0.524768	0.524768	0.535604	0.5387	0.534056	0.541796	0.543344	0.535604	0.535604	0.535604	0.55418	0.53096	0.486068	0.529412	0.537152	0.534056	0.52322	0.521672	0.493808	0.427245	0.43808	0.473684	0.486068	0.44582	0.462848	0.452012	0.456656	0.48452	0.479876	0.486068	0.495356	0.479876	0.489164	0.47678	0.456656	0.465944	0.470588	0.467492	0.486068	0.427245	0.458204	0.458204	0.462848	0.493808	0.470588	0.479876	0.482972	0.486068	0.479876	0.490712	0.48452	0.478328	0.455108	0.487616	0.473684	0.414861	0.408669	0.425697	0.422601	0.421053	0.421053	0.424149	0.424149	0.413313	0.434985	0.430341	0.43808	0.434985	0.433437	0.417957	0.419505	0.427245	0.482972	0.47678	0.46904	0.441176	0.487616	0.377709	0.46904	0.462848	0.450464	0.365325	0.479876	0.475232	0.503096	0.478328	0.374613	0.407121	0.411765	0.46904	0.49226	0.496904	0.473684	0.455108	0.472136	0.462848	0.467492	0.47678	0.47678	0.46904	0.467492	0.465944	0.472136	0.464396
UJQ92660.1	0.547988	0.56192	0.580495	0.565015	0.558824	0.555728	0.547988	0.569659	0.55418	0.575851	0.577399	0.577399	0.630031	0.665635	0.657895	0.656347	0.73839	0.766254	0.747678	0.74613	0.760062	0.756966	0.736842	0.75387	0.763158	0.766254	1	0.704334	0.687307	0.681115	0.681115	0.656347	0.630031	0.682663	0.472136	0.493808	0.510836	0.506192	0.501548	0.490712	0.464396	0.534056	0.52322	0.524768	0.524768	0.532508	0.524768	0.53096	0.526316	0.5387	0.517028	0.524768	0.534056	0.527864	0.517028	0.526316	0.51548	0.50774	0.501548	0.517028	0.521672	0.518576	0.517028	0.512384	0.53096	0.51548	0.53096	0.537152	0.544892	0.54644	0.537152	0.527864	0.518576	0.51548	0.512384	0.540248	0.520124	0.487616	0.521672	0.5387	0.512384	0.518576	0.510836	0.470588	0.431889	0.436533	0.4613	0.475232	0.430341	0.467492	0.455108	0.462848	0.456656	0.447368	0.459752	0.4613	0.458204	0.462848	0.464396	0.452012	0.465944	0.448916	0.43808	0.455108	0.428793	0.439628	0.439628	0.452012	0.47678	0.452012	0.459752	0.4613	0.470588	0.456656	0.465944	0.4613	0.456656	0.444272	0.465944	0.472136	0.411765	0.404025	0.422601	0.427245	0.417957	0.417957	0.413313	0.424149	0.421053	0.413313	0.419505	0.422601	0.431889	0.442724	0.421053	0.416409	0.411765	0.458204	0.46904	0.452012	0.452012	0.478328	0.388545	0.448916	0.44582	0.444272	0.365325	0.444272	0.452012	0.486068	0.473684	0.348297	0.383901	0.400929	0.444272	0.470588	0.462848	0.447368	0.428793	0.452012	0.444272	0.434985	0.4613	0.442724	0.447368	0.430341	0.450464	0.447368	0.45356
UJQ92664.1	0.588235	0.583591	0.575851	0.557276	0.558824	0.566563	0.569659	0.582043	0.56192	0.578947	0.582043	0.585139	0.634675	0.671827	0.685759	0.685759	0.705882	0.70743	0.729102	0.74613	0.749226	0.732198	0.741486	0.727554	0.727554	0.727554	0.704334	1	0.733746	0.727554	0.726006	0.676471	0.682663	0.670279	0.486068	0.50774	0.520124	0.52322	0.501548	0.5	0.486068	0.51548	0.506192	0.5	0.5	0.501548	0.504644	0.503096	0.503096	0.510836	0.50774	0.506192	0.518576	0.537152	0.518576	0.5	0.517028	0.51548	0.501548	0.537152	0.537152	0.537152	0.535604	0.509288	0.517028	0.512384	0.513932	0.527864	0.532508	0.529412	0.53096	0.527864	0.520124	0.520124	0.520124	0.532508	0.540248	0.46904	0.537152	0.518576	0.510836	0.520124	0.513932	0.513932	0.44582	0.444272	0.49226	0.495356	0.44582	0.45356	0.452012	0.44582	0.5	0.481424	0.48452	0.486068	0.473684	0.48452	0.482972	0.467492	0.473684	0.462848	0.45356	0.46904	0.436533	0.450464	0.450464	0.46904	0.49226	0.46904	0.47678	0.490712	0.482972	0.472136	0.482972	0.473684	0.479876	0.450464	0.5	0.47678	0.425697	0.421053	0.427245	0.422601	0.422601	0.424149	0.424149	0.428793	0.433437	0.439628	0.433437	0.436533	0.441176	0.431889	0.421053	0.431889	0.434985	0.486068	0.479876	0.462848	0.448916	0.487616	0.377709	0.4613	0.456656	0.464396	0.359133	0.482972	0.473684	0.521672	0.475232	0.373065	0.414861	0.405573	0.473684	0.489164	0.48452	0.467492	0.448916	0.450464	0.447368	0.46904	0.47678	0.46904	0.470588	0.470588	0.459752	0.473684	0.47678
YP_009241365.1	0.602167	0.583591	0.585139	0.586687	0.572755	0.578947	0.56192	0.582043	0.560372	0.578947	0.599071	0.599071	0.626935	0.670279	0.695046	0.693498	0.685759	0.69195	0.718266	0.729102	0.732198	0.727554	0.718266	0.69195	0.708978	0.716718	0.687307	0.733746	1	0.99226	0.869969	0.678019	0.690402	0.681115	0.482972	0.509288	0.524768	0.527864	0.496904	0.498452	0.472136	0.524768	0.501548	0.493808	0.49226	0.510836	0.503096	0.513932	0.506192	0.521672	0.504644	0.512384	0.527864	0.544892	0.524768	0.50774	0.532508	0.49226	0.490712	0.53096	0.53096	0.534056	0.532508	0.513932	0.52322	0.51548	0.51548	0.524768	0.529412	0.529412	0.529412	0.537152	0.529412	0.526316	0.52322	0.537152	0.535604	0.472136	0.5387	0.535604	0.509288	0.520124	0.503096	0.51548	0.447368	0.448916	0.487616	0.496904	0.455108	0.458204	0.448916	0.441176	0.49226	0.498452	0.5	0.489164	0.482972	0.489164	0.49226	0.465944	0.472136	0.458204	0.459752	0.470588	0.433437	0.464396	0.464396	0.459752	0.498452	0.46904	0.478328	0.49226	0.490712	0.475232	0.487616	0.479876	0.490712	0.452012	0.48452	0.472136	0.431889	0.433437	0.433437	0.430341	0.427245	0.427245	0.430341	0.422601	0.427245	0.431889	0.436533	0.43808	0.45356	0.431889	0.433437	0.431889	0.431889	0.478328	0.486068	0.462848	0.450464	0.493808	0.376161	0.465944	0.458204	0.450464	0.368421	0.481424	0.473684	0.520124	0.472136	0.376161	0.411765	0.396285	0.473684	0.498452	0.489164	0.464396	0.462848	0.4613	0.44582	0.481424	0.47678	0.472136	0.46904	0.478328	0.4613	0.47678	0.482972
AEM89292.1	0.599071	0.577399	0.578947	0.580495	0.566563	0.577399	0.557276	0.575851	0.555728	0.574303	0.595975	0.595975	0.622291	0.665635	0.690402	0.688854	0.679567	0.685759	0.712074	0.72291	0.726006	0.721362	0.712074	0.685759	0.702786	0.710526	0.681115	0.727554	0.99226	1	0.866873	0.674923	0.687307	0.674923	0.481424	0.50774	0.52322	0.526316	0.495356	0.496904	0.472136	0.52322	0.5	0.49226	0.490712	0.509288	0.501548	0.512384	0.504644	0.520124	0.503096	0.510836	0.526316	0.543344	0.52322	0.506192	0.53096	0.490712	0.489164	0.529412	0.529412	0.532508	0.53096	0.512384	0.521672	0.513932	0.513932	0.52322	0.527864	0.527864	0.527864	0.535604	0.527864	0.524768	0.521672	0.535604	0.532508	0.46904	0.535604	0.532508	0.506192	0.51548	0.498452	0.510836	0.442724	0.447368	0.48452	0.49226	0.452012	0.455108	0.44582	0.439628	0.493808	0.498452	0.498452	0.489164	0.482972	0.487616	0.490712	0.464396	0.470588	0.455108	0.456656	0.467492	0.431889	0.462848	0.462848	0.458204	0.498452	0.467492	0.47678	0.490712	0.489164	0.473684	0.486068	0.478328	0.489164	0.448916	0.481424	0.470588	0.430341	0.431889	0.431889	0.428793	0.425697	0.425697	0.428793	0.421053	0.425697	0.430341	0.434985	0.434985	0.452012	0.430341	0.431889	0.428793	0.430341	0.47678	0.482972	0.459752	0.447368	0.493808	0.374613	0.462848	0.455108	0.447368	0.366873	0.478328	0.472136	0.518576	0.470588	0.374613	0.410217	0.394737	0.472136	0.496904	0.487616	0.464396	0.4613	0.459752	0.444272	0.479876	0.475232	0.470588	0.465944	0.475232	0.459752	0.47678	0.482972
QIP68008.1	0.613003	0.577399	0.578947	0.592879	0.571207	0.586687	0.56192	0.594427	0.566563	0.574303	0.586687	0.583591	0.622291	0.659443	0.671827	0.673375	0.678019	0.69195	0.696594	0.716718	0.724458	0.72291	0.705882	0.676471	0.69969	0.708978	0.681115	0.726006	0.869969	0.866873	1	0.687307	0.681115	0.657895	0.47678	0.5	0.524768	0.521672	0.50774	0.498452	0.481424	0.521672	0.504644	0.5	0.496904	0.50774	0.496904	0.518576	0.504644	0.51548	0.503096	0.50774	0.524768	0.537152	0.518576	0.512384	0.527864	0.498452	0.490712	0.5387	0.535604	0.541796	0.540248	0.510836	0.51548	0.517028	0.501548	0.513932	0.521672	0.52322	0.52322	0.526316	0.521672	0.518576	0.517028	0.534056	0.534056	0.467492	0.521672	0.534056	0.50774	0.509288	0.50774	0.513932	0.442724	0.442724	0.48452	0.495356	0.452012	0.45356	0.44582	0.444272	0.489164	0.490712	0.487616	0.478328	0.489164	0.490712	0.47678	0.4613	0.46904	0.452012	0.455108	0.459752	0.439628	0.45356	0.45356	0.465944	0.487616	0.47678	0.478328	0.48452	0.496904	0.486068	0.487616	0.472136	0.486068	0.452012	0.482972	0.472136	0.424149	0.425697	0.427245	0.424149	0.417957	0.417957	0.428793	0.424149	0.425697	0.433437	0.43808	0.447368	0.448916	0.431889	0.425697	0.427245	0.428793	0.479876	0.490712	0.456656	0.44582	0.490712	0.363777	0.450464	0.455108	0.442724	0.360681	0.47678	0.4613	0.509288	0.467492	0.376161	0.407121	0.396285	0.482972	0.495356	0.486068	0.458204	0.459752	0.459752	0.444272	0.479876	0.465944	0.470588	0.467492	0.475232	0.464396	0.470588	0.486068
DAZ89879.1	0.605263	0.575851	0.574303	0.566563	0.563467	0.582043	0.580495	0.580495	0.552632	0.594427	0.578947	0.575851	0.642415	0.693498	0.71517	0.71517	0.676471	0.688854	0.682663	0.684211	0.693498	0.696594	0.693498	0.702786	0.695046	0.684211	0.656347	0.676471	0.678019	0.674923	0.687307	1	0.667183	0.693498	0.472136	0.496904	0.510836	0.513932	0.512384	0.503096	0.5	0.53096	0.513932	0.512384	0.512384	0.520124	0.50774	0.517028	0.50774	0.521672	0.509288	0.520124	0.532508	0.532508	0.518576	0.52322	0.518576	0.504644	0.503096	0.526316	0.527864	0.526316	0.526316	0.50774	0.529412	0.52322	0.526316	0.532508	0.537152	0.5387	0.5387	0.5387	0.532508	0.53096	0.532508	0.551084	0.520124	0.489164	0.529412	0.535604	0.509288	0.521672	0.520124	0.513932	0.450464	0.45356	0.49226	0.501548	0.459752	0.481424	0.450464	0.4613	0.49226	0.475232	0.48452	0.490712	0.473684	0.482972	0.47678	0.4613	0.465944	0.455108	0.464396	0.472136	0.444272	0.444272	0.444272	0.473684	0.501548	0.478328	0.496904	0.503096	0.501548	0.487616	0.496904	0.487616	0.486068	0.459752	0.486068	0.487616	0.441176	0.431889	0.441176	0.431889	0.444272	0.444272	0.43808	0.444272	0.444272	0.448916	0.441176	0.450464	0.44582	0.45356	0.424149	0.430341	0.422601	0.487616	0.472136	0.462848	0.458204	0.496904	0.383901	0.48452	0.459752	0.458204	0.360681	0.479876	0.473684	0.520124	0.479876	0.379257	0.425697	0.421053	0.486068	0.501548	0.5	0.4613	0.455108	0.470588	0.465944	0.482972	0.481424	0.473684	0.475232	0.472136	0.458204	0.472136	0.47678
UHL62023.1	0.614551	0.580495	0.571207	0.569659	0.571207	0.575851	0.574303	0.588235	0.574303	0.574303	0.580495	0.582043	0.611455	0.642415	0.660991	0.659443	0.625387	0.640867	0.653251	0.671827	0.668731	0.676471	0.667183	0.660991	0.659443	0.656347	0.630031	0.682663	0.690402	0.687307	0.681115	0.667183	1	0.721362	0.498452	0.495356	0.517028	0.52322	0.50774	0.495356	0.472136	0.52322	0.50774	0.5	0.5	0.518576	0.510836	0.512384	0.517028	0.529412	0.498452	0.520124	0.51548	0.540248	0.524768	0.527864	0.5387	0.509288	0.504644	0.540248	0.537152	0.541796	0.541796	0.51548	0.517028	0.513932	0.50774	0.526316	0.527864	0.532508	0.524768	0.52322	0.517028	0.518576	0.520124	0.532508	0.524768	0.465944	0.526316	0.510836	0.5	0.512384	0.509288	0.503096	0.452012	0.452012	0.479876	0.509288	0.45356	0.459752	0.459752	0.447368	0.478328	0.482972	0.47678	0.478328	0.475232	0.481424	0.481424	0.472136	0.481424	0.456656	0.452012	0.465944	0.433437	0.44582	0.44582	0.472136	0.496904	0.47678	0.473684	0.472136	0.481424	0.467492	0.467492	0.478328	0.47678	0.4613	0.489164	0.472136	0.430341	0.428793	0.43808	0.434985	0.43808	0.43808	0.434985	0.43808	0.427245	0.430341	0.433437	0.434985	0.444272	0.43808	0.433437	0.436533	0.430341	0.467492	0.479876	0.456656	0.430341	0.475232	0.368421	0.448916	0.448916	0.448916	0.363777	0.486068	0.462848	0.524768	0.486068	0.356037	0.408669	0.404025	0.470588	0.487616	0.470588	0.459752	0.434985	0.447368	0.43808	0.472136	0.467492	0.456656	0.467492	0.46904	0.452012	0.475232	0.472136
UUG74249.1	0.605263	0.580495	0.585139	0.572755	0.558824	0.574303	0.574303	0.583591	0.568111	0.575851	0.574303	0.572755	0.623839	0.684211	0.690402	0.69195	0.662539	0.682663	0.676471	0.676471	0.704334	0.695046	0.701238	0.705882	0.724458	0.71517	0.682663	0.670279	0.681115	0.674923	0.657895	0.693498	0.721362	1	0.48452	0.512384	0.534056	0.537152	0.509288	0.496904	0.46904	0.524768	0.506192	0.512384	0.509288	0.512384	0.510836	0.512384	0.510836	0.517028	0.50774	0.520124	0.513932	0.513932	0.496904	0.509288	0.506192	0.486068	0.49226	0.512384	0.513932	0.512384	0.512384	0.49226	0.506192	0.501548	0.509288	0.521672	0.521672	0.526316	0.52322	0.518576	0.518576	0.520124	0.520124	0.521672	0.517028	0.472136	0.52322	0.52322	0.509288	0.513932	0.529412	0.509288	0.448916	0.455108	0.48452	0.498452	0.444272	0.462848	0.452012	0.448916	0.493808	0.478328	0.5	0.489164	0.478328	0.495356	0.495356	0.462848	0.46904	0.472136	0.462848	0.479876	0.433437	0.455108	0.455108	0.465944	0.504644	0.479876	0.490712	0.498452	0.49226	0.490712	0.496904	0.479876	0.495356	0.448916	0.489164	0.473684	0.417957	0.421053	0.434985	0.425697	0.430341	0.430341	0.424149	0.424149	0.424149	0.428793	0.424149	0.434985	0.447368	0.452012	0.416409	0.428793	0.422601	0.478328	0.467492	0.464396	0.450464	0.493808	0.385449	0.472136	0.470588	0.47678	0.371517	0.486068	0.470588	0.520124	0.46904	0.382353	0.425697	0.421053	0.482972	0.5	0.498452	0.470588	0.465944	0.475232	0.473684	0.481424	0.486068	0.475232	0.479876	0.481424	0.481424	0.495356	0.481424
YP_009256557.1	0.486068	0.478328	0.493808	0.482972	0.481424	0.482972	0.486068	0.478328	0.473684	0.475232	0.4613	0.462848	0.458204	0.489164	0.479876	0.478328	0.472136	0.473684	0.467492	0.465944	0.462848	0.455108	0.481424	0.48452	0.472136	0.475232	0.472136	0.486068	0.482972	0.481424	0.47678	0.472136	0.498452	0.48452	1	0.518576	0.521672	0.527864	0.518576	0.498452	0.425697	0.4613	0.444272	0.45356	0.452012	0.455108	0.444272	0.442724	0.450464	0.45356	0.44582	0.458204	0.458204	0.44582	0.447368	0.455108	0.447368	0.44582	0.452012	0.448916	0.448916	0.450464	0.447368	0.4613	0.472136	0.45356	0.467492	0.456656	0.436533	0.4613	0.467492	0.481424	0.47678	0.479876	0.470588	0.46904	0.456656	0.428793	0.456656	0.470588	0.459752	0.470588	0.456656	0.434985	0.408669	0.413313	0.427245	0.455108	0.413313	0.413313	0.391641	0.405573	0.428793	0.416409	0.431889	0.430341	0.433437	0.43808	0.414861	0.421053	0.439628	0.414861	0.416409	0.433437	0.417957	0.414861	0.414861	0.430341	0.45356	0.441176	0.436533	0.434985	0.433437	0.441176	0.434985	0.434985	0.424149	0.422601	0.428793	0.436533	0.385449	0.380805	0.386997	0.386997	0.379257	0.379257	0.382353	0.377709	0.386997	0.379257	0.394737	0.407121	0.408669	0.394737	0.386997	0.399381	0.391641	0.416409	0.419505	0.421053	0.399381	0.431889	0.326625	0.382353	0.379257	0.379257	0.314241	0.417957	0.410217	0.43808	0.43808	0.312693	0.348297	0.354489	0.400929	0.421053	0.421053	0.400929	0.402477	0.397833	0.405573	0.405573	0.419505	0.417957	0.411765	0.408669	0.414861	0.421053	0.414861
UFT26913.1	0.520124	0.498452	0.521672	0.512384	0.509288	0.517028	0.513932	0.489164	0.513932	0.496904	0.50774	0.504644	0.479876	0.504644	0.506192	0.506192	0.49226	0.490712	0.487616	0.490712	0.489164	0.49226	0.504644	0.50774	0.493808	0.51548	0.493808	0.50774	0.509288	0.50774	0.5	0.496904	0.495356	0.512384	0.518576	1	0.73839	0.747678	0.552632	0.521672	0.458204	0.470588	0.464396	0.467492	0.465944	0.472136	0.467492	0.467492	0.47678	0.472136	0.4613	0.46904	0.470588	0.46904	0.4613	0.478328	0.464396	0.458204	0.465944	0.470588	0.46904	0.467492	0.472136	0.472136	0.4613	0.458204	0.472136	0.465944	0.46904	0.465944	0.48452	0.470588	0.465944	0.464396	0.465944	0.479876	0.489164	0.452012	0.459752	0.493808	0.46904	0.503096	0.487616	0.467492	0.431889	0.428793	0.4613	0.467492	0.439628	0.447368	0.441176	0.419505	0.467492	0.475232	0.46904	0.467492	0.472136	0.46904	0.465944	0.447368	0.464396	0.45356	0.43808	0.45356	0.436533	0.419505	0.417957	0.465944	0.478328	0.493808	0.47678	0.486068	0.46904	0.475232	0.481424	0.459752	0.473684	0.447368	0.473684	0.467492	0.414861	0.414861	0.421053	0.421053	0.407121	0.407121	0.410217	0.408669	0.411765	0.404025	0.408669	0.419505	0.428793	0.425697	0.400929	0.404025	0.399381	0.441176	0.434985	0.452012	0.456656	0.455108	0.359133	0.439628	0.427245	0.427245	0.348297	0.45356	0.44582	0.481424	0.475232	0.346749	0.369969	0.396285	0.43808	0.456656	0.456656	0.436533	0.417957	0.434985	0.439628	0.430341	0.447368	0.436533	0.428793	0.431889	0.43808	0.465944	0.456656
UFT26921.1	0.53096	0.506192	0.512384	0.50774	0.501548	0.510836	0.495356	0.513932	0.517028	0.51548	0.493808	0.490712	0.486068	0.534056	0.518576	0.517028	0.510836	0.520124	0.52322	0.518576	0.509288	0.51548	0.51548	0.52322	0.527864	0.53096	0.510836	0.520124	0.524768	0.52322	0.524768	0.510836	0.517028	0.534056	0.521672	0.73839	1	0.911765	0.535604	0.520124	0.452012	0.482972	0.475232	0.478328	0.478328	0.489164	0.482972	0.475232	0.481424	0.478328	0.467492	0.481424	0.482972	0.472136	0.46904	0.48452	0.465944	0.465944	0.470588	0.47678	0.479876	0.47678	0.47678	0.481424	0.481424	0.46904	0.486068	0.470588	0.462848	0.470588	0.47678	0.482972	0.475232	0.472136	0.46904	0.479876	0.503096	0.4613	0.475232	0.495356	0.481424	0.517028	0.504644	0.486068	0.428793	0.434985	0.46904	0.486068	0.44582	0.447368	0.431889	0.430341	0.478328	0.482972	0.495356	0.481424	0.462848	0.489164	0.459752	0.44582	0.462848	0.473684	0.464396	0.47678	0.436533	0.444272	0.442724	0.49226	0.498452	0.504644	0.482972	0.48452	0.490712	0.495356	0.495356	0.478328	0.489164	0.450464	0.487616	0.47678	0.416409	0.416409	0.428793	0.430341	0.417957	0.417957	0.421053	0.424149	0.414861	0.421053	0.43808	0.44582	0.447368	0.427245	0.419505	0.428793	0.419505	0.46904	0.4613	0.462848	0.459752	0.486068	0.363777	0.455108	0.43808	0.442724	0.351393	0.470588	0.473684	0.513932	0.467492	0.369969	0.396285	0.388545	0.465944	0.475232	0.479876	0.447368	0.448916	0.450464	0.45356	0.4613	0.462848	0.459752	0.458204	0.442724	0.456656	0.470588	0.470588
UFT26920.1	0.529412	0.509288	0.51548	0.509288	0.504644	0.50774	0.496904	0.504644	0.513932	0.510836	0.487616	0.482972	0.479876	0.532508	0.518576	0.520124	0.512384	0.521672	0.521672	0.521672	0.510836	0.517028	0.517028	0.529412	0.53096	0.537152	0.506192	0.52322	0.527864	0.526316	0.521672	0.513932	0.52322	0.537152	0.527864	0.747678	0.911765	1	0.53096	0.521672	0.456656	0.49226	0.472136	0.479876	0.478328	0.486068	0.487616	0.481424	0.47678	0.481424	0.46904	0.482972	0.49226	0.481424	0.472136	0.49226	0.472136	0.467492	0.472136	0.486068	0.487616	0.486068	0.486068	0.48452	0.487616	0.467492	0.48452	0.475232	0.46904	0.470588	0.48452	0.486068	0.479876	0.473684	0.475232	0.481424	0.504644	0.459752	0.478328	0.498452	0.481424	0.52322	0.50774	0.481424	0.428793	0.433437	0.467492	0.479876	0.444272	0.44582	0.431889	0.431889	0.48452	0.481424	0.49226	0.479876	0.456656	0.48452	0.459752	0.447368	0.467492	0.472136	0.46904	0.482972	0.444272	0.434985	0.433437	0.490712	0.498452	0.501548	0.487616	0.479876	0.48452	0.49226	0.489164	0.472136	0.489164	0.456656	0.489164	0.472136	0.410217	0.410217	0.425697	0.425697	0.414861	0.414861	0.416409	0.421053	0.411765	0.421053	0.434985	0.44582	0.447368	0.421053	0.414861	0.419505	0.417957	0.4613	0.455108	0.464396	0.447368	0.478328	0.362229	0.450464	0.433437	0.447368	0.357585	0.475232	0.465944	0.509288	0.470588	0.368421	0.394737	0.385449	0.465944	0.472136	0.470588	0.448916	0.441176	0.45356	0.444272	0.458204	0.462848	0.464396	0.459752	0.448916	0.456656	0.46904	0.467492
UUG74247.1	0.540248	0.496904	0.520124	0.518576	0.529412	0.517028	0.537152	0.524768	0.517028	0.520124	0.503096	0.503096	0.496904	0.520124	0.504644	0.504644	0.49226	0.503096	0.496904	0.49226	0.495356	0.495356	0.489164	0.513932	0.504644	0.512384	0.501548	0.501548	0.496904	0.495356	0.50774	0.512384	0.50774	0.509288	0.518576	0.552632	0.535604	0.53096	1	0.701238	0.450464	0.475232	0.470588	0.472136	0.475232	0.481424	0.470588	0.482972	0.481424	0.478328	0.475232	0.475232	0.46904	0.464396	0.464396	0.46904	0.462848	0.459752	0.455108	0.470588	0.465944	0.464396	0.467492	0.475232	0.46904	0.475232	0.49226	0.452012	0.464396	0.4613	0.481424	0.473684	0.467492	0.464396	0.462848	0.478328	0.4613	0.439628	0.458204	0.482972	0.462848	0.501548	0.504644	0.473684	0.433437	0.433437	0.473684	0.464396	0.43808	0.447368	0.427245	0.422601	0.450464	0.452012	0.456656	0.462848	0.472136	0.464396	0.456656	0.456656	0.47678	0.428793	0.436533	0.431889	0.44582	0.450464	0.450464	0.455108	0.475232	0.47678	0.498452	0.489164	0.479876	0.479876	0.487616	0.472136	0.475232	0.45356	0.450464	0.465944	0.414861	0.408669	0.417957	0.411765	0.407121	0.407121	0.404025	0.416409	0.407121	0.411765	0.427245	0.425697	0.419505	0.424149	0.405573	0.408669	0.402477	0.448916	0.442724	0.444272	0.434985	0.458204	0.360681	0.43808	0.408669	0.408669	0.362229	0.444272	0.433437	0.46904	0.473684	0.320433	0.377709	0.396285	0.436533	0.475232	0.478328	0.46904	0.428793	0.452012	0.455108	0.43808	0.45356	0.4613	0.456656	0.428793	0.462848	0.459752	0.436533
YP_009553325.1	0.524768	0.490712	0.496904	0.50774	0.509288	0.517028	0.506192	0.51548	0.503096	0.495356	0.495356	0.493808	0.498452	0.498452	0.50774	0.50774	0.464396	0.487616	0.482972	0.486068	0.489164	0.487616	0.493808	0.496904	0.47678	0.495356	0.490712	0.5	0.498452	0.496904	0.498452	0.503096	0.495356	0.496904	0.498452	0.521672	0.520124	0.521672	0.701238	1	0.475232	0.46904	0.458204	0.459752	0.456656	0.472136	0.467492	0.462848	0.464396	0.459752	0.473684	0.472136	0.458204	0.462848	0.462848	0.458204	0.462848	0.448916	0.441176	0.470588	0.465944	0.467492	0.46904	0.4613	0.467492	0.467492	0.47678	0.436533	0.45356	0.436533	0.464396	0.456656	0.447368	0.442724	0.442724	0.465944	0.464396	0.442724	0.465944	0.473684	0.4613	0.49226	0.478328	0.462848	0.439628	0.441176	0.472136	0.467492	0.439628	0.4613	0.431889	0.427245	0.434985	0.452012	0.458204	0.439628	0.4613	0.439628	0.447368	0.456656	0.462848	0.413313	0.424149	0.424149	0.43808	0.43808	0.43808	0.450464	0.475232	0.478328	0.470588	0.46904	0.470588	0.458204	0.465944	0.475232	0.458204	0.456656	0.458204	0.465944	0.419505	0.416409	0.422601	0.417957	0.413313	0.413313	0.413313	0.419505	0.421053	0.410217	0.442724	0.442724	0.433437	0.431889	0.411765	0.416409	0.405573	0.450464	0.441176	0.422601	0.430341	0.45356	0.352941	0.436533	0.411765	0.404025	0.356037	0.459752	0.433437	0.478328	0.46904	0.343653	0.369969	0.380805	0.434985	0.4613	0.455108	0.442724	0.431889	0.430341	0.427245	0.450464	0.434985	0.43808	0.447368	0.425697	0.430341	0.441176	0.442724
QIJ70073.1	0.482972	0.489164	0.482972	0.482972	0.48452	0.493808	0.482972	0.49226	0.479876	0.467492	0.479876	0.475232	0.475232	0.487616	0.486068	0.487616	0.45356	0.464396	0.472136	0.481424	0.479876	0.47678	0.470588	0.482972	0.462848	0.479876	0.464396	0.486068	0.472136	0.472136	0.481424	0.5	0.472136	0.46904	0.425697	0.458204	0.452012	0.456656	0.450464	0.475232	1	0.475232	0.464396	0.459752	0.4613	0.467492	0.462848	0.456656	0.470588	0.459752	0.459752	0.473684	0.478328	0.48452	0.473684	0.465944	0.470588	0.462848	0.45356	0.481424	0.48452	0.48452	0.486068	0.458204	0.462848	0.462848	0.459752	0.447368	0.465944	0.447368	0.470588	0.442724	0.452012	0.444272	0.448916	0.47678	0.498452	0.465944	0.486068	0.482972	0.479876	0.4613	0.46904	0.450464	0.427245	0.427245	0.444272	0.464396	0.452012	0.447368	0.439628	0.428793	0.427245	0.441176	0.456656	0.425697	0.430341	0.434985	0.444272	0.448916	0.442724	0.431889	0.414861	0.424149	0.416409	0.393189	0.393189	0.43808	0.434985	0.441176	0.421053	0.425697	0.434985	0.425697	0.421053	0.417957	0.428793	0.459752	0.45356	0.448916	0.402477	0.394737	0.399381	0.399381	0.399381	0.399381	0.396285	0.400929	0.400929	0.390093	0.404025	0.404025	0.407121	0.394737	0.380805	0.396285	0.366873	0.439628	0.433437	0.428793	0.408669	0.452012	0.357585	0.410217	0.390093	0.407121	0.323529	0.433437	0.428793	0.458204	0.458204	0.321981	0.346749	0.373065	0.422601	0.421053	0.425697	0.433437	0.410217	0.410217	0.421053	0.425697	0.417957	0.417957	0.424149	0.410217	0.397833	0.434985	0.441176
SRR14381431_u602981	0.534056	0.526316	0.540248	0.54644	0.540248	0.532508	0.532508	0.541796	0.510836	0.540248	0.510836	0.512384	0.506192	0.532508	0.521672	0.52322	0.52322	0.5387	0.544892	0.521672	0.520124	0.50774	0.524768	0.535604	0.529412	0.535604	0.534056	0.51548	0.524768	0.52322	0.521672	0.53096	0.52322	0.524768	0.4613	0.470588	0.482972	0.49226	0.475232	0.46904	0.475232	1	0.732198	0.736842	0.732198	0.758514	0.763158	0.772446	0.747678	0.789474	0.729102	0.786378	0.750774	0.726006	0.735294	0.735294	0.733746	0.671827	0.698142	0.695046	0.701238	0.698142	0.690402	0.727554	0.650155	0.651703	0.671827	0.660991	0.671827	0.648607	0.662539	0.648607	0.640867	0.633127	0.639319	0.665635	0.603715	0.529412	0.580495	0.595975	0.608359	0.52322	0.5387	0.450464	0.424149	0.425697	0.447368	0.473684	0.458204	0.470588	0.433437	0.442724	0.417957	0.45356	0.452012	0.442724	0.465944	0.472136	0.456656	0.459752	0.467492	0.428793	0.433437	0.448916	0.444272	0.427245	0.427245	0.4613	0.46904	0.473684	0.47678	0.467492	0.46904	0.465944	0.467492	0.470588	0.450464	0.45356	0.444272	0.462848	0.410217	0.396285	0.417957	0.407121	0.414861	0.414861	0.411765	0.407121	0.402477	0.404025	0.421053	0.430341	0.424149	0.442724	0.394737	0.410217	0.391641	0.45356	0.456656	0.4613	0.441176	0.464396	0.390093	0.43808	0.447368	0.441176	0.376161	0.467492	0.459752	0.473684	0.479876	0.368421	0.388545	0.383901	0.442724	0.467492	0.46904	0.439628	0.425697	0.452012	0.455108	0.442724	0.464396	0.44582	0.44582	0.45356	0.459752	0.455108	0.441176
SRR14039839_u942391	0.532508	0.521672	0.517028	0.534056	0.535604	0.521672	0.534056	0.535604	0.512384	0.532508	0.517028	0.518576	0.475232	0.512384	0.503096	0.501548	0.501548	0.50774	0.529412	0.504644	0.506192	0.496904	0.510836	0.510836	0.509288	0.518576	0.52322	0.506192	0.501548	0.5	0.504644	0.513932	0.50774	0.506192	0.444272	0.464396	0.475232	0.472136	0.470588	0.458204	0.464396	0.732198	1	0.883901	0.882353	0.778638	0.775542	0.764706	0.767802	0.76935	0.693498	0.736842	0.70743	0.713622	0.739938	0.701238	0.736842	0.693498	0.667183	0.681115	0.688854	0.678019	0.681115	0.701238	0.643963	0.645511	0.657895	0.642415	0.676471	0.653251	0.653251	0.631579	0.631579	0.616099	0.617647	0.645511	0.603715	0.534056	0.597523	0.583591	0.619195	0.501548	0.52322	0.456656	0.427245	0.424149	0.442724	0.456656	0.456656	0.456656	0.427245	0.427245	0.421053	0.427245	0.448916	0.433437	0.458204	0.452012	0.441176	0.456656	0.456656	0.428793	0.428793	0.436533	0.430341	0.427245	0.427245	0.45356	0.467492	0.465944	0.452012	0.452012	0.458204	0.452012	0.456656	0.472136	0.44582	0.45356	0.441176	0.45356	0.408669	0.396285	0.419505	0.407121	0.410217	0.410217	0.411765	0.408669	0.402477	0.404025	0.417957	0.425697	0.427245	0.425697	0.400929	0.402477	0.388545	0.448916	0.456656	0.459752	0.434985	0.45356	0.376161	0.436533	0.427245	0.433437	0.368421	0.448916	0.455108	0.472136	0.470588	0.359133	0.388545	0.374613	0.442724	0.456656	0.458204	0.433437	0.421053	0.428793	0.434985	0.428793	0.452012	0.436533	0.441176	0.44582	0.442724	0.447368	0.441176
SRR14039828_u761722	0.532508	0.532508	0.537152	0.543344	0.557276	0.517028	0.52322	0.535604	0.509288	0.53096	0.51548	0.509288	0.473684	0.512384	0.495356	0.496904	0.512384	0.520124	0.520124	0.496904	0.496904	0.490712	0.501548	0.513932	0.510836	0.526316	0.524768	0.5	0.493808	0.49226	0.5	0.512384	0.5	0.512384	0.45356	0.467492	0.478328	0.479876	0.472136	0.459752	0.459752	0.736842	0.883901	1	0.94582	0.804954	0.809598	0.787926	0.787926	0.780186	0.712074	0.735294	0.708978	0.688854	0.702786	0.721362	0.69195	0.650155	0.665635	0.654799	0.656347	0.650155	0.653251	0.71517	0.633127	0.636223	0.645511	0.656347	0.653251	0.640867	0.659443	0.633127	0.637771	0.623839	0.623839	0.650155	0.582043	0.517028	0.574303	0.589783	0.613003	0.504644	0.512384	0.455108	0.428793	0.421053	0.441176	0.462848	0.448916	0.458204	0.417957	0.428793	0.413313	0.422601	0.43808	0.430341	0.450464	0.444272	0.431889	0.442724	0.455108	0.424149	0.424149	0.434985	0.434985	0.413313	0.413313	0.450464	0.462848	0.459752	0.448916	0.442724	0.450464	0.448916	0.444272	0.459752	0.444272	0.450464	0.450464	0.442724	0.397833	0.394737	0.405573	0.393189	0.396285	0.396285	0.394737	0.400929	0.391641	0.391641	0.414861	0.419505	0.422601	0.425697	0.391641	0.397833	0.377709	0.447368	0.455108	0.456656	0.439628	0.452012	0.374613	0.439628	0.434985	0.439628	0.373065	0.442724	0.442724	0.4613	0.464396	0.362229	0.379257	0.379257	0.433437	0.455108	0.455108	0.428793	0.416409	0.434985	0.439628	0.422601	0.45356	0.431889	0.434985	0.44582	0.44582	0.447368	0.439628
SRR14039817_u1004674	0.527864	0.527864	0.53096	0.541796	0.552632	0.521672	0.53096	0.5387	0.509288	0.535604	0.510836	0.510836	0.479876	0.510836	0.496904	0.498452	0.509288	0.517028	0.524768	0.5	0.496904	0.489164	0.506192	0.518576	0.513932	0.521672	0.524768	0.5	0.49226	0.490712	0.496904	0.512384	0.5	0.509288	0.452012	0.465944	0.478328	0.478328	0.475232	0.456656	0.4613	0.732198	0.882353	0.94582	1	0.814241	0.811146	0.794118	0.787926	0.789474	0.710526	0.736842	0.708978	0.690402	0.705882	0.721362	0.695046	0.650155	0.662539	0.659443	0.660991	0.653251	0.656347	0.710526	0.633127	0.633127	0.647059	0.654799	0.651703	0.639319	0.659443	0.630031	0.631579	0.622291	0.622291	0.650155	0.585139	0.524768	0.571207	0.585139	0.609907	0.510836	0.518576	0.452012	0.425697	0.416409	0.43808	0.459752	0.447368	0.452012	0.422601	0.425697	0.413313	0.427245	0.434985	0.431889	0.452012	0.442724	0.433437	0.44582	0.458204	0.431889	0.428793	0.43808	0.436533	0.417957	0.417957	0.452012	0.467492	0.462848	0.45356	0.44582	0.459752	0.45356	0.450464	0.4613	0.444272	0.447368	0.447368	0.448916	0.405573	0.394737	0.414861	0.400929	0.404025	0.404025	0.404025	0.402477	0.400929	0.397833	0.425697	0.427245	0.428793	0.425697	0.396285	0.405573	0.382353	0.450464	0.452012	0.458204	0.436533	0.452012	0.374613	0.442724	0.431889	0.441176	0.377709	0.442724	0.444272	0.4613	0.462848	0.366873	0.393189	0.385449	0.430341	0.458204	0.45356	0.428793	0.416409	0.434985	0.439628	0.424149	0.45356	0.433437	0.434985	0.447368	0.444272	0.448916	0.43808
SRR14381419_u643849	0.541796	0.524768	0.532508	0.544892	0.560372	0.537152	0.534056	0.5387	0.513932	0.54644	0.524768	0.52322	0.490712	0.524768	0.510836	0.509288	0.521672	0.520124	0.534056	0.513932	0.50774	0.5	0.517028	0.527864	0.524768	0.52322	0.532508	0.501548	0.510836	0.509288	0.50774	0.520124	0.518576	0.512384	0.455108	0.472136	0.489164	0.486068	0.481424	0.472136	0.467492	0.758514	0.778638	0.804954	0.814241	1	0.866873	0.817337	0.787926	0.80805	0.736842	0.747678	0.710526	0.701238	0.719814	0.71517	0.702786	0.659443	0.681115	0.664087	0.668731	0.660991	0.662539	0.726006	0.648607	0.639319	0.651703	0.657895	0.659443	0.642415	0.657895	0.651703	0.647059	0.634675	0.636223	0.665635	0.583591	0.534056	0.577399	0.586687	0.614551	0.518576	0.518576	0.44582	0.419505	0.421053	0.436533	0.467492	0.44582	0.458204	0.427245	0.434985	0.416409	0.434985	0.44582	0.430341	0.456656	0.458204	0.44582	0.450464	0.4613	0.43808	0.431889	0.442724	0.439628	0.422601	0.422601	0.448916	0.464396	0.465944	0.447368	0.447368	0.452012	0.45356	0.45356	0.45356	0.444272	0.442724	0.447368	0.448916	0.402477	0.388545	0.405573	0.400929	0.400929	0.400929	0.400929	0.408669	0.397833	0.397833	0.419505	0.427245	0.430341	0.421053	0.394737	0.410217	0.386997	0.452012	0.458204	0.464396	0.442724	0.464396	0.380805	0.43808	0.428793	0.43808	0.365325	0.447368	0.442724	0.467492	0.472136	0.369969	0.382353	0.379257	0.43808	0.459752	0.455108	0.433437	0.422601	0.43808	0.442724	0.433437	0.464396	0.434985	0.441176	0.442724	0.442724	0.442724	0.428793
SRR14381418_u964003	0.532508	0.527864	0.527864	0.54644	0.55418	0.527864	0.535604	0.535604	0.50774	0.54644	0.513932	0.513932	0.487616	0.520124	0.510836	0.513932	0.517028	0.521672	0.53096	0.51548	0.50774	0.501548	0.513932	0.529412	0.52322	0.517028	0.524768	0.504644	0.503096	0.501548	0.496904	0.50774	0.510836	0.510836	0.444272	0.467492	0.482972	0.487616	0.470588	0.467492	0.462848	0.763158	0.775542	0.809598	0.811146	0.866873	1	0.828173	0.786378	0.797214	0.724458	0.767802	0.70743	0.687307	0.71517	0.712074	0.698142	0.645511	0.665635	0.645511	0.651703	0.643963	0.650155	0.719814	0.626935	0.626935	0.651703	0.651703	0.645511	0.636223	0.650155	0.636223	0.636223	0.626935	0.626935	0.650155	0.569659	0.529412	0.574303	0.585139	0.606811	0.50774	0.520124	0.450464	0.421053	0.422601	0.444272	0.4613	0.44582	0.459752	0.425697	0.431889	0.416409	0.441176	0.448916	0.43808	0.448916	0.455108	0.444272	0.447368	0.458204	0.436533	0.434985	0.44582	0.430341	0.425697	0.425697	0.452012	0.464396	0.462848	0.452012	0.447368	0.450464	0.452012	0.448916	0.455108	0.442724	0.442724	0.448916	0.447368	0.397833	0.388545	0.404025	0.397833	0.399381	0.399381	0.404025	0.405573	0.393189	0.394737	0.416409	0.421053	0.425697	0.424149	0.393189	0.405573	0.390093	0.442724	0.455108	0.46904	0.442724	0.470588	0.377709	0.442724	0.442724	0.441176	0.374613	0.452012	0.44582	0.472136	0.475232	0.373065	0.382353	0.377709	0.439628	0.458204	0.455108	0.441176	0.421053	0.44582	0.44582	0.427245	0.462848	0.433437	0.433437	0.447368	0.450464	0.43808	0.425697
SRR21527965_u1051092	0.540248	0.534056	0.532508	0.540248	0.544892	0.532508	0.544892	0.541796	0.51548	0.54644	0.513932	0.51548	0.5	0.518576	0.513932	0.51548	0.518576	0.532508	0.537152	0.51548	0.524768	0.50774	0.526316	0.537152	0.526316	0.524768	0.53096	0.503096	0.513932	0.512384	0.518576	0.517028	0.512384	0.512384	0.442724	0.467492	0.475232	0.481424	0.482972	0.462848	0.456656	0.772446	0.764706	0.787926	0.794118	0.817337	0.828173	1	0.786378	0.831269	0.749226	0.749226	0.705882	0.704334	0.72291	0.712074	0.696594	0.648607	0.671827	0.664087	0.668731	0.662539	0.664087	0.719814	0.633127	0.634675	0.647059	0.645511	0.650155	0.633127	0.651703	0.639319	0.637771	0.628483	0.628483	0.653251	0.582043	0.526316	0.569659	0.580495	0.599071	0.50774	0.518576	0.450464	0.421053	0.424149	0.442724	0.459752	0.444272	0.456656	0.425697	0.439628	0.416409	0.442724	0.439628	0.433437	0.459752	0.45356	0.450464	0.452012	0.464396	0.43808	0.434985	0.442724	0.439628	0.428793	0.428793	0.4613	0.467492	0.465944	0.462848	0.459752	0.465944	0.472136	0.464396	0.462848	0.462848	0.44582	0.44582	0.452012	0.400929	0.383901	0.413313	0.408669	0.413313	0.413313	0.413313	0.408669	0.400929	0.396285	0.416409	0.428793	0.427245	0.430341	0.405573	0.422601	0.396285	0.458204	0.458204	0.462848	0.442724	0.464396	0.374613	0.431889	0.430341	0.441176	0.368421	0.444272	0.448916	0.467492	0.459752	0.376161	0.380805	0.379257	0.439628	0.467492	0.467492	0.444272	0.427245	0.447368	0.452012	0.439628	0.4613	0.439628	0.441176	0.450464	0.450464	0.442724	0.431889
SRR14557243_u150420	0.53096	0.526316	0.537152	0.541796	0.551084	0.537152	0.53096	0.532508	0.517028	0.541796	0.510836	0.512384	0.487616	0.510836	0.503096	0.504644	0.518576	0.51548	0.526316	0.509288	0.504644	0.498452	0.512384	0.534056	0.517028	0.527864	0.526316	0.503096	0.506192	0.504644	0.504644	0.50774	0.517028	0.510836	0.450464	0.47678	0.481424	0.47678	0.481424	0.464396	0.470588	0.747678	0.767802	0.787926	0.787926	0.787926	0.786378	0.786378	1	0.825077	0.729102	0.741486	0.708978	0.693498	0.713622	0.726006	0.713622	0.657895	0.685759	0.660991	0.660991	0.657895	0.660991	0.732198	0.647059	0.645511	0.660991	0.656347	0.671827	0.660991	0.671827	0.642415	0.643963	0.636223	0.633127	0.668731	0.580495	0.5387	0.571207	0.583591	0.622291	0.50774	0.51548	0.448916	0.425697	0.427245	0.433437	0.4613	0.45356	0.448916	0.428793	0.434985	0.411765	0.433437	0.434985	0.430341	0.450464	0.452012	0.444272	0.447368	0.459752	0.431889	0.43808	0.442724	0.439628	0.424149	0.424149	0.456656	0.462848	0.462848	0.4613	0.456656	0.456656	0.456656	0.455108	0.4613	0.447368	0.442724	0.44582	0.44582	0.397833	0.386997	0.405573	0.391641	0.402477	0.402477	0.397833	0.397833	0.396285	0.396285	0.424149	0.427245	0.427245	0.425697	0.396285	0.413313	0.388545	0.44582	0.45356	0.456656	0.444272	0.464396	0.377709	0.436533	0.43808	0.444272	0.365325	0.452012	0.448916	0.465944	0.458204	0.366873	0.385449	0.386997	0.441176	0.465944	0.4613	0.436533	0.421053	0.450464	0.4613	0.441176	0.465944	0.44582	0.44582	0.452012	0.455108	0.441176	0.431889
SRR14099188_u691934	0.540248	0.535604	0.535604	0.54644	0.549536	0.5387	0.541796	0.5387	0.518576	0.547988	0.52322	0.52322	0.489164	0.52322	0.517028	0.518576	0.524768	0.534056	0.541796	0.51548	0.52322	0.510836	0.526316	0.535604	0.535604	0.5387	0.5387	0.510836	0.521672	0.520124	0.51548	0.521672	0.529412	0.517028	0.45356	0.472136	0.478328	0.481424	0.478328	0.459752	0.459752	0.789474	0.76935	0.780186	0.789474	0.80805	0.797214	0.831269	0.825077	1	0.743034	0.770898	0.718266	0.710526	0.726006	0.727554	0.713622	0.668731	0.688854	0.676471	0.682663	0.676471	0.673375	0.732198	0.650155	0.640867	0.647059	0.665635	0.676471	0.664087	0.662539	0.647059	0.642415	0.640867	0.643963	0.664087	0.594427	0.532508	0.574303	0.582043	0.606811	0.503096	0.52322	0.45356	0.427245	0.430341	0.441176	0.464396	0.45356	0.452012	0.434985	0.441176	0.416409	0.439628	0.447368	0.428793	0.452012	0.459752	0.444272	0.447368	0.456656	0.436533	0.441176	0.447368	0.441176	0.425697	0.425697	0.459752	0.472136	0.470588	0.465944	0.4613	0.4613	0.465944	0.465944	0.464396	0.459752	0.44582	0.444272	0.447368	0.404025	0.390093	0.405573	0.396285	0.400929	0.400929	0.399381	0.396285	0.396285	0.396285	0.422601	0.431889	0.424149	0.430341	0.400929	0.413313	0.394737	0.447368	0.450464	0.455108	0.441176	0.46904	0.376161	0.434985	0.441176	0.439628	0.369969	0.448916	0.452012	0.470588	0.470588	0.373065	0.391641	0.388545	0.439628	0.470588	0.467492	0.442724	0.433437	0.45356	0.45356	0.439628	0.465944	0.44582	0.448916	0.448916	0.450464	0.44582	0.434985
SRR6291349_u476932	0.510836	0.521672	0.521672	0.526316	0.532508	0.51548	0.527864	0.53096	0.510836	0.529412	0.510836	0.513932	0.496904	0.518576	0.510836	0.512384	0.513932	0.526316	0.527864	0.501548	0.517028	0.506192	0.51548	0.53096	0.521672	0.526316	0.517028	0.50774	0.504644	0.503096	0.503096	0.509288	0.498452	0.50774	0.44582	0.4613	0.467492	0.46904	0.475232	0.473684	0.459752	0.729102	0.693498	0.712074	0.710526	0.736842	0.724458	0.749226	0.729102	0.743034	1	0.704334	0.687307	0.665635	0.69195	0.685759	0.687307	0.642415	0.653251	0.648607	0.650155	0.645511	0.647059	0.698142	0.630031	0.633127	0.643963	0.625387	0.643963	0.616099	0.639319	0.613003	0.620743	0.609907	0.608359	0.634675	0.566563	0.513932	0.580495	0.572755	0.586687	0.50774	0.510836	0.447368	0.424149	0.422601	0.43808	0.45356	0.439628	0.44582	0.436533	0.450464	0.410217	0.424149	0.43808	0.441176	0.455108	0.4613	0.441176	0.442724	0.456656	0.433437	0.428793	0.439628	0.422601	0.417957	0.417957	0.447368	0.455108	0.470588	0.455108	0.444272	0.448916	0.448916	0.455108	0.448916	0.436533	0.428793	0.434985	0.43808	0.390093	0.382353	0.394737	0.385449	0.390093	0.390093	0.394737	0.394737	0.385449	0.390093	0.408669	0.413313	0.405573	0.417957	0.399381	0.405573	0.388545	0.434985	0.448916	0.450464	0.430341	0.455108	0.374613	0.433437	0.428793	0.428793	0.359133	0.44582	0.452012	0.456656	0.455108	0.362229	0.380805	0.380805	0.427245	0.456656	0.458204	0.433437	0.428793	0.448916	0.448916	0.43808	0.452012	0.431889	0.434985	0.436533	0.459752	0.442724	0.425697
SRR10071291_u845773	0.53096	0.529412	0.53096	0.543344	0.537152	0.534056	0.5387	0.53096	0.512384	0.541796	0.518576	0.518576	0.5	0.527864	0.51548	0.517028	0.509288	0.53096	0.537152	0.517028	0.518576	0.5	0.52322	0.526316	0.527864	0.520124	0.524768	0.506192	0.512384	0.510836	0.50774	0.520124	0.520124	0.520124	0.458204	0.46904	0.481424	0.482972	0.475232	0.472136	0.473684	0.786378	0.736842	0.735294	0.736842	0.747678	0.767802	0.749226	0.741486	0.770898	0.704334	1	0.72291	0.718266	0.760062	0.744582	0.713622	0.684211	0.701238	0.671827	0.676471	0.670279	0.670279	0.718266	0.637771	0.622291	0.656347	0.645511	0.654799	0.636223	0.643963	0.623839	0.616099	0.616099	0.619195	0.640867	0.585139	0.529412	0.578947	0.585139	0.605263	0.517028	0.526316	0.452012	0.425697	0.425697	0.452012	0.46904	0.455108	0.473684	0.436533	0.450464	0.411765	0.452012	0.464396	0.43808	0.44582	0.470588	0.447368	0.455108	0.467492	0.442724	0.430341	0.450464	0.444272	0.439628	0.441176	0.464396	0.482972	0.486068	0.473684	0.465944	0.465944	0.473684	0.470588	0.467492	0.456656	0.444272	0.448916	0.458204	0.407121	0.399381	0.419505	0.410217	0.410217	0.410217	0.413313	0.407121	0.402477	0.399381	0.425697	0.430341	0.43808	0.441176	0.402477	0.407121	0.399381	0.455108	0.455108	0.458204	0.442724	0.458204	0.383901	0.436533	0.442724	0.442724	0.371517	0.455108	0.467492	0.475232	0.470588	0.365325	0.390093	0.394737	0.447368	0.479876	0.470588	0.452012	0.43808	0.456656	0.456656	0.452012	0.472136	0.447368	0.455108	0.464396	0.455108	0.439628	0.436533
ERR10292454_u584295	0.53096	0.526316	0.541796	0.540248	0.532508	0.527864	0.527864	0.535604	0.520124	0.535604	0.512384	0.512384	0.512384	0.527864	0.517028	0.518576	0.524768	0.534056	0.54644	0.521672	0.51548	0.513932	0.517028	0.527864	0.534056	0.532508	0.534056	0.518576	0.527864	0.526316	0.524768	0.532508	0.51548	0.513932	0.458204	0.470588	0.482972	0.49226	0.46904	0.458204	0.478328	0.750774	0.70743	0.708978	0.708978	0.710526	0.70743	0.705882	0.708978	0.718266	0.687307	0.72291	1	0.846749	0.73065	0.721362	0.732198	0.676471	0.685759	0.679567	0.678019	0.674923	0.681115	0.710526	0.650155	0.654799	0.643963	0.642415	0.657895	0.650155	0.659443	0.640867	0.634675	0.625387	0.631579	0.660991	0.572755	0.532508	0.582043	0.582043	0.588235	0.510836	0.541796	0.4613	0.434985	0.428793	0.455108	0.475232	0.462848	0.46904	0.441176	0.447368	0.422601	0.44582	0.447368	0.448916	0.470588	0.467492	0.456656	0.4613	0.467492	0.44582	0.428793	0.444272	0.441176	0.428793	0.430341	0.462848	0.46904	0.472136	0.467492	0.465944	0.458204	0.458204	0.462848	0.465944	0.458204	0.455108	0.447368	0.4613	0.408669	0.399381	0.416409	0.407121	0.414861	0.414861	0.410217	0.414861	0.405573	0.400929	0.425697	0.434985	0.428793	0.452012	0.408669	0.402477	0.391641	0.452012	0.452012	0.4613	0.447368	0.46904	0.386997	0.442724	0.43808	0.43808	0.380805	0.464396	0.458204	0.465944	0.473684	0.360681	0.373065	0.390093	0.452012	0.467492	0.472136	0.444272	0.433437	0.450464	0.450464	0.450464	0.462848	0.447368	0.45356	0.444272	0.459752	0.43808	0.433437
SRR12430163_u592253	0.549536	0.537152	0.527864	0.541796	0.535604	0.53096	0.541796	0.54644	0.529412	0.529412	0.53096	0.532508	0.513932	0.532508	0.534056	0.535604	0.513932	0.52322	0.549536	0.541796	0.534056	0.529412	0.527864	0.527864	0.534056	0.526316	0.527864	0.537152	0.544892	0.543344	0.537152	0.532508	0.540248	0.513932	0.44582	0.46904	0.472136	0.481424	0.464396	0.462848	0.48452	0.726006	0.713622	0.688854	0.690402	0.701238	0.687307	0.704334	0.693498	0.710526	0.665635	0.718266	0.846749	1	0.743034	0.701238	0.724458	0.685759	0.660991	0.704334	0.69969	0.698142	0.702786	0.678019	0.628483	0.630031	0.626935	0.622291	0.648607	0.633127	0.626935	0.617647	0.608359	0.599071	0.605263	0.630031	0.609907	0.526316	0.613003	0.582043	0.574303	0.50774	0.535604	0.462848	0.436533	0.433437	0.455108	0.467492	0.462848	0.45356	0.43808	0.433437	0.430341	0.450464	0.45356	0.442724	0.465944	0.467492	0.45356	0.456656	0.458204	0.434985	0.431889	0.444272	0.436533	0.431889	0.431889	0.4613	0.472136	0.478328	0.462848	0.459752	0.452012	0.456656	0.4613	0.465944	0.458204	0.447368	0.44582	0.462848	0.411765	0.402477	0.427245	0.413313	0.417957	0.417957	0.413313	0.419505	0.411765	0.400929	0.425697	0.434985	0.428793	0.441176	0.411765	0.405573	0.394737	0.447368	0.455108	0.455108	0.430341	0.4613	0.379257	0.434985	0.431889	0.441176	0.369969	0.459752	0.4613	0.470588	0.465944	0.349845	0.380805	0.376161	0.45356	0.4613	0.467492	0.450464	0.428793	0.442724	0.434985	0.444272	0.455108	0.450464	0.448916	0.45356	0.459752	0.436533	0.434985
SRR446909_Cougar_Melo	0.543344	0.510836	0.52322	0.526316	0.53096	0.527864	0.537152	0.534056	0.52322	0.529412	0.513932	0.517028	0.49226	0.52322	0.521672	0.521672	0.498452	0.510836	0.534056	0.521672	0.521672	0.510836	0.521672	0.513932	0.51548	0.506192	0.517028	0.518576	0.524768	0.52322	0.518576	0.518576	0.524768	0.496904	0.447368	0.4613	0.46904	0.472136	0.464396	0.462848	0.473684	0.735294	0.739938	0.702786	0.705882	0.719814	0.71517	0.72291	0.713622	0.726006	0.69195	0.760062	0.73065	0.743034	1	0.729102	0.75387	0.719814	0.690402	0.705882	0.716718	0.712074	0.70743	0.71517	0.634675	0.633127	0.639319	0.622291	0.651703	0.611455	0.645511	0.616099	0.622291	0.608359	0.608359	0.634675	0.595975	0.510836	0.594427	0.563467	0.580495	0.498452	0.520124	0.458204	0.434985	0.434985	0.447368	0.459752	0.44582	0.458204	0.43808	0.428793	0.417957	0.450464	0.455108	0.434985	0.458204	0.467492	0.458204	0.459752	0.4613	0.43808	0.434985	0.450464	0.436533	0.428793	0.430341	0.456656	0.464396	0.478328	0.46904	0.456656	0.459752	0.462848	0.46904	0.458204	0.456656	0.45356	0.444272	0.459752	0.407121	0.391641	0.416409	0.408669	0.413313	0.413313	0.408669	0.413313	0.402477	0.396285	0.416409	0.421053	0.425697	0.431889	0.402477	0.410217	0.385449	0.439628	0.450464	0.455108	0.430341	0.456656	0.366873	0.428793	0.424149	0.444272	0.369969	0.455108	0.459752	0.465944	0.467492	0.351393	0.396285	0.376161	0.439628	0.45356	0.458204	0.434985	0.424149	0.433437	0.434985	0.442724	0.450464	0.441176	0.444272	0.44582	0.447368	0.434985	0.434985
SRR16016067_u460145	0.524768	0.518576	0.52322	0.535604	0.527864	0.510836	0.513932	0.52322	0.506192	0.529412	0.512384	0.510836	0.486068	0.512384	0.512384	0.513932	0.50774	0.534056	0.532508	0.520124	0.512384	0.501548	0.512384	0.512384	0.521672	0.53096	0.526316	0.5	0.50774	0.506192	0.512384	0.52322	0.527864	0.509288	0.455108	0.478328	0.48452	0.49226	0.46904	0.458204	0.465944	0.735294	0.701238	0.721362	0.721362	0.71517	0.712074	0.712074	0.726006	0.727554	0.685759	0.744582	0.721362	0.701238	0.729102	1	0.811146	0.687307	0.69969	0.681115	0.678019	0.676471	0.681115	0.708978	0.633127	0.625387	0.633127	0.650155	0.651703	0.631579	0.668731	0.637771	0.628483	0.630031	0.631579	0.667183	0.574303	0.526316	0.571207	0.582043	0.588235	0.517028	0.529412	0.441176	0.419505	0.414861	0.434985	0.46904	0.447368	0.464396	0.417957	0.430341	0.416409	0.444272	0.452012	0.431889	0.448916	0.462848	0.447368	0.448916	0.452012	0.424149	0.421053	0.436533	0.433437	0.421053	0.422601	0.448916	0.459752	0.472136	0.459752	0.459752	0.459752	0.478328	0.472136	0.45356	0.439628	0.44582	0.441176	0.456656	0.393189	0.390093	0.405573	0.396285	0.402477	0.402477	0.402477	0.400929	0.393189	0.393189	0.408669	0.413313	0.424149	0.439628	0.404025	0.407121	0.385449	0.447368	0.455108	0.450464	0.434985	0.464396	0.368421	0.439628	0.421053	0.434985	0.368421	0.458204	0.444272	0.458204	0.45356	0.351393	0.380805	0.386997	0.431889	0.462848	0.472136	0.433437	0.422601	0.450464	0.447368	0.431889	0.458204	0.444272	0.448916	0.442724	0.450464	0.444272	0.430341
SRR13590433_u533578	0.521672	0.527864	0.506192	0.52322	0.521672	0.529412	0.532508	0.5387	0.535604	0.540248	0.527864	0.53096	0.5	0.512384	0.524768	0.521672	0.501548	0.529412	0.543344	0.529412	0.520124	0.518576	0.526316	0.526316	0.526316	0.52322	0.51548	0.517028	0.532508	0.53096	0.527864	0.518576	0.5387	0.506192	0.447368	0.464396	0.465944	0.472136	0.462848	0.462848	0.470588	0.733746	0.736842	0.69195	0.695046	0.702786	0.698142	0.696594	0.713622	0.713622	0.687307	0.713622	0.732198	0.724458	0.75387	0.811146	1	0.696594	0.678019	0.719814	0.724458	0.718266	0.721362	0.716718	0.640867	0.639319	0.645511	0.628483	0.662539	0.631579	0.654799	0.620743	0.617647	0.605263	0.609907	0.650155	0.595975	0.529412	0.614551	0.577399	0.592879	0.503096	0.52322	0.44582	0.425697	0.422601	0.439628	0.467492	0.450464	0.45356	0.434985	0.434985	0.411765	0.442724	0.450464	0.428793	0.458204	0.462848	0.448916	0.45356	0.448916	0.425697	0.430341	0.430341	0.430341	0.430341	0.431889	0.450464	0.455108	0.465944	0.450464	0.455108	0.45356	0.455108	0.459752	0.458204	0.444272	0.44582	0.433437	0.4613	0.397833	0.396285	0.413313	0.399381	0.408669	0.408669	0.408669	0.400929	0.397833	0.390093	0.405573	0.416409	0.425697	0.43808	0.396285	0.405573	0.388545	0.444272	0.4613	0.452012	0.427245	0.456656	0.376161	0.428793	0.421053	0.433437	0.373065	0.456656	0.456656	0.467492	0.462848	0.349845	0.390093	0.386997	0.431889	0.464396	0.465944	0.442724	0.425697	0.439628	0.439628	0.441176	0.442724	0.442724	0.450464	0.442724	0.44582	0.441176	0.430341
SRR12430159_u1009116	0.521672	0.506192	0.495356	0.512384	0.517028	0.506192	0.512384	0.529412	0.509288	0.517028	0.51548	0.517028	0.487616	0.518576	0.513932	0.513932	0.501548	0.501548	0.524768	0.510836	0.506192	0.501548	0.512384	0.495356	0.509288	0.510836	0.50774	0.51548	0.49226	0.490712	0.498452	0.504644	0.509288	0.486068	0.44582	0.458204	0.465944	0.467492	0.459752	0.448916	0.462848	0.671827	0.693498	0.650155	0.650155	0.659443	0.645511	0.648607	0.657895	0.668731	0.642415	0.684211	0.676471	0.685759	0.719814	0.687307	0.696594	1	0.821981	0.676471	0.682663	0.678019	0.679567	0.678019	0.606811	0.602167	0.623839	0.594427	0.622291	0.594427	0.631579	0.588235	0.594427	0.583591	0.585139	0.619195	0.558824	0.509288	0.565015	0.544892	0.572755	0.482972	0.50774	0.444272	0.414861	0.411765	0.427245	0.44582	0.430341	0.441176	0.436533	0.433437	0.410217	0.43808	0.456656	0.421053	0.448916	0.456656	0.433437	0.442724	0.444272	0.421053	0.419505	0.425697	0.430341	0.419505	0.421053	0.455108	0.462848	0.459752	0.447368	0.450464	0.447368	0.458204	0.455108	0.447368	0.428793	0.442724	0.439628	0.444272	0.393189	0.380805	0.400929	0.400929	0.397833	0.397833	0.400929	0.393189	0.393189	0.386997	0.400929	0.410217	0.414861	0.422601	0.399381	0.414861	0.399381	0.434985	0.455108	0.450464	0.428793	0.459752	0.359133	0.422601	0.422601	0.433437	0.354489	0.441176	0.44582	0.462848	0.456656	0.343653	0.379257	0.365325	0.425697	0.447368	0.44582	0.431889	0.417957	0.427245	0.424149	0.433437	0.450464	0.424149	0.43808	0.430341	0.439628	0.430341	0.434985
QIM73983.1	0.51548	0.510836	0.498452	0.51548	0.517028	0.501548	0.510836	0.526316	0.5	0.520124	0.495356	0.496904	0.489164	0.50774	0.5	0.501548	0.501548	0.501548	0.509288	0.496904	0.495356	0.489164	0.5	0.50774	0.509288	0.517028	0.501548	0.501548	0.490712	0.489164	0.490712	0.503096	0.504644	0.49226	0.452012	0.465944	0.470588	0.472136	0.455108	0.441176	0.45356	0.698142	0.667183	0.665635	0.662539	0.681115	0.665635	0.671827	0.685759	0.688854	0.653251	0.701238	0.685759	0.660991	0.690402	0.69969	0.678019	0.821981	1	0.664087	0.667183	0.662539	0.667183	0.678019	0.614551	0.599071	0.633127	0.603715	0.616099	0.602167	0.642415	0.609907	0.605263	0.599071	0.597523	0.630031	0.558824	0.510836	0.563467	0.565015	0.577399	0.50774	0.52322	0.43808	0.405573	0.405573	0.433437	0.45356	0.431889	0.44582	0.417957	0.444272	0.408669	0.434985	0.456656	0.427245	0.444272	0.4613	0.428793	0.442724	0.452012	0.425697	0.424149	0.433437	0.433437	0.416409	0.417957	0.455108	0.465944	0.456656	0.458204	0.450464	0.455108	0.458204	0.455108	0.455108	0.434985	0.44582	0.43808	0.441176	0.385449	0.379257	0.402477	0.394737	0.396285	0.396285	0.393189	0.394737	0.393189	0.382353	0.400929	0.411765	0.413313	0.416409	0.393189	0.407121	0.390093	0.436533	0.442724	0.450464	0.436533	0.459752	0.373065	0.427245	0.425697	0.439628	0.359133	0.452012	0.448916	0.464396	0.455108	0.351393	0.369969	0.373065	0.425697	0.447368	0.441176	0.428793	0.408669	0.43808	0.433437	0.425697	0.447368	0.424149	0.431889	0.425697	0.447368	0.421053	0.428793
SRR17809878_u145522	0.53096	0.535604	0.5387	0.534056	0.529412	0.540248	0.529412	0.543344	0.5387	0.532508	0.518576	0.520124	0.50774	0.518576	0.535604	0.537152	0.521672	0.529412	0.540248	0.541796	0.543344	0.52322	0.537152	0.518576	0.53096	0.521672	0.517028	0.537152	0.53096	0.529412	0.5387	0.526316	0.540248	0.512384	0.448916	0.470588	0.47678	0.486068	0.470588	0.470588	0.481424	0.695046	0.681115	0.654799	0.659443	0.664087	0.645511	0.664087	0.660991	0.676471	0.648607	0.671827	0.679567	0.704334	0.705882	0.681115	0.719814	0.676471	0.664087	1	0.959752	0.955108	0.959752	0.674923	0.608359	0.609907	0.623839	0.588235	0.617647	0.597523	0.623839	0.585139	0.578947	0.577399	0.582043	0.614551	0.595975	0.518576	0.592879	0.565015	0.571207	0.496904	0.527864	0.458204	0.433437	0.431889	0.44582	0.472136	0.44582	0.456656	0.434985	0.430341	0.430341	0.441176	0.456656	0.439628	0.459752	0.464396	0.455108	0.464396	0.4613	0.439628	0.442724	0.448916	0.433437	0.43808	0.43808	0.467492	0.475232	0.479876	0.46904	0.462848	0.475232	0.464396	0.470588	0.478328	0.45356	0.452012	0.43808	0.473684	0.414861	0.404025	0.422601	0.411765	0.419505	0.419505	0.417957	0.416409	0.417957	0.413313	0.419505	0.425697	0.425697	0.433437	0.407121	0.400929	0.390093	0.448916	0.455108	0.455108	0.430341	0.4613	0.369969	0.427245	0.414861	0.436533	0.365325	0.459752	0.452012	0.479876	0.470588	0.342105	0.390093	0.385449	0.444272	0.467492	0.462848	0.448916	0.427245	0.439628	0.431889	0.456656	0.448916	0.442724	0.448916	0.448916	0.450464	0.441176	0.439628
SRR16972581_u857620	0.53096	0.534056	0.540248	0.535604	0.53096	0.540248	0.53096	0.544892	0.540248	0.534056	0.518576	0.520124	0.510836	0.520124	0.532508	0.53096	0.524768	0.53096	0.541796	0.543344	0.543344	0.527864	0.5387	0.518576	0.53096	0.524768	0.521672	0.537152	0.53096	0.529412	0.535604	0.527864	0.537152	0.513932	0.448916	0.46904	0.479876	0.487616	0.465944	0.465944	0.48452	0.701238	0.688854	0.656347	0.660991	0.668731	0.651703	0.668731	0.660991	0.682663	0.650155	0.676471	0.678019	0.69969	0.716718	0.678019	0.724458	0.682663	0.667183	0.959752	1	0.955108	0.95356	0.676471	0.616099	0.620743	0.626935	0.594427	0.623839	0.605263	0.620743	0.588235	0.583591	0.580495	0.585139	0.617647	0.599071	0.518576	0.599071	0.565015	0.571207	0.501548	0.527864	0.456656	0.434985	0.434985	0.44582	0.46904	0.44582	0.456656	0.43808	0.431889	0.430341	0.44582	0.45356	0.439628	0.459752	0.465944	0.458204	0.462848	0.462848	0.442724	0.444272	0.452012	0.434985	0.441176	0.441176	0.465944	0.473684	0.478328	0.470588	0.462848	0.473684	0.462848	0.470588	0.47678	0.45356	0.45356	0.439628	0.473684	0.416409	0.400929	0.424149	0.411765	0.417957	0.417957	0.416409	0.416409	0.419505	0.411765	0.421053	0.427245	0.424149	0.436533	0.407121	0.404025	0.391641	0.452012	0.458204	0.456656	0.43808	0.462848	0.369969	0.430341	0.419505	0.43808	0.365325	0.456656	0.458204	0.479876	0.472136	0.345201	0.390093	0.385449	0.43808	0.464396	0.459752	0.447368	0.428793	0.43808	0.430341	0.456656	0.450464	0.441176	0.450464	0.448916	0.452012	0.441176	0.439628
SRR15242149_u71279	0.529412	0.53096	0.537152	0.534056	0.534056	0.541796	0.53096	0.541796	0.535604	0.53096	0.518576	0.520124	0.506192	0.521672	0.535604	0.537152	0.524768	0.527864	0.5387	0.543344	0.5387	0.524768	0.535604	0.521672	0.529412	0.52322	0.518576	0.537152	0.534056	0.532508	0.541796	0.526316	0.541796	0.512384	0.450464	0.467492	0.47678	0.486068	0.464396	0.467492	0.48452	0.698142	0.678019	0.650155	0.653251	0.660991	0.643963	0.662539	0.657895	0.676471	0.645511	0.670279	0.674923	0.698142	0.712074	0.676471	0.718266	0.678019	0.662539	0.955108	0.955108	1	0.959752	0.674923	0.611455	0.619195	0.623839	0.591331	0.622291	0.605263	0.619195	0.588235	0.578947	0.583591	0.586687	0.617647	0.602167	0.518576	0.594427	0.568111	0.572755	0.503096	0.53096	0.455108	0.433437	0.431889	0.442724	0.473684	0.450464	0.45356	0.434985	0.431889	0.431889	0.44582	0.456656	0.442724	0.459752	0.4613	0.459752	0.459752	0.458204	0.441176	0.442724	0.452012	0.433437	0.436533	0.436533	0.462848	0.470588	0.479876	0.467492	0.459752	0.470588	0.458204	0.465944	0.472136	0.450464	0.455108	0.439628	0.472136	0.413313	0.402477	0.425697	0.414861	0.419505	0.419505	0.421053	0.417957	0.417957	0.413313	0.421053	0.425697	0.425697	0.434985	0.410217	0.404025	0.393189	0.448916	0.458204	0.450464	0.434985	0.459752	0.368421	0.430341	0.413313	0.433437	0.362229	0.458204	0.45356	0.481424	0.473684	0.348297	0.391641	0.383901	0.439628	0.467492	0.462848	0.44582	0.428793	0.434985	0.428793	0.45356	0.448916	0.43808	0.448916	0.45356	0.448916	0.441176	0.441176
SRR19976736_u626963	0.532508	0.53096	0.537152	0.534056	0.532508	0.541796	0.53096	0.543344	0.535604	0.535604	0.521672	0.52322	0.506192	0.521672	0.537152	0.5387	0.526316	0.53096	0.541796	0.543344	0.543344	0.524768	0.5387	0.521672	0.527864	0.521672	0.517028	0.535604	0.532508	0.53096	0.540248	0.526316	0.541796	0.512384	0.447368	0.472136	0.47678	0.486068	0.467492	0.46904	0.486068	0.690402	0.681115	0.653251	0.656347	0.662539	0.650155	0.664087	0.660991	0.673375	0.647059	0.670279	0.681115	0.702786	0.70743	0.681115	0.721362	0.679567	0.667183	0.959752	0.95356	0.959752	1	0.679567	0.613003	0.616099	0.628483	0.591331	0.620743	0.605263	0.622291	0.588235	0.582043	0.582043	0.582043	0.622291	0.597523	0.517028	0.597523	0.568111	0.574303	0.5	0.527864	0.455108	0.431889	0.430341	0.444272	0.475232	0.450464	0.45356	0.436533	0.431889	0.430341	0.444272	0.456656	0.439628	0.462848	0.464396	0.458204	0.465944	0.4613	0.439628	0.444272	0.450464	0.436533	0.436533	0.436533	0.46904	0.475232	0.47678	0.472136	0.462848	0.473684	0.462848	0.470588	0.472136	0.452012	0.452012	0.43808	0.475232	0.413313	0.400929	0.427245	0.416409	0.421053	0.421053	0.417957	0.414861	0.419505	0.413313	0.421053	0.428793	0.425697	0.433437	0.410217	0.402477	0.390093	0.450464	0.458204	0.455108	0.433437	0.462848	0.373065	0.427245	0.416409	0.436533	0.368421	0.459752	0.452012	0.481424	0.473684	0.343653	0.391641	0.385449	0.439628	0.46904	0.462848	0.450464	0.428793	0.439628	0.431889	0.456656	0.450464	0.442724	0.450464	0.45356	0.450464	0.439628	0.441176
SRR14214523_u993146	0.524768	0.526316	0.517028	0.527864	0.532508	0.529412	0.529412	0.526316	0.510836	0.521672	0.50774	0.510836	0.482972	0.521672	0.50774	0.509288	0.513932	0.510836	0.520124	0.503096	0.5	0.49226	0.50774	0.520124	0.51548	0.51548	0.512384	0.509288	0.513932	0.512384	0.510836	0.50774	0.51548	0.49226	0.4613	0.472136	0.481424	0.48452	0.475232	0.4613	0.458204	0.727554	0.701238	0.71517	0.710526	0.726006	0.719814	0.719814	0.732198	0.732198	0.698142	0.718266	0.710526	0.678019	0.71517	0.708978	0.716718	0.678019	0.678019	0.674923	0.676471	0.674923	0.679567	1	0.639319	0.645511	0.657895	0.640867	0.656347	0.640867	0.659443	0.625387	0.631579	0.623839	0.620743	0.650155	0.569659	0.524768	0.578947	0.586687	0.602167	0.498452	0.510836	0.452012	0.425697	0.421053	0.441176	0.464396	0.442724	0.45356	0.428793	0.433437	0.405573	0.43808	0.442724	0.425697	0.45356	0.45356	0.444272	0.458204	0.46904	0.434985	0.434985	0.442724	0.43808	0.436533	0.43808	0.452012	0.455108	0.462848	0.456656	0.452012	0.450464	0.44582	0.44582	0.45356	0.448916	0.450464	0.434985	0.447368	0.391641	0.383901	0.404025	0.393189	0.402477	0.402477	0.402477	0.394737	0.386997	0.388545	0.422601	0.430341	0.421053	0.425697	0.394737	0.407121	0.386997	0.44582	0.456656	0.464396	0.448916	0.478328	0.374613	0.428793	0.421053	0.433437	0.356037	0.441176	0.450464	0.473684	0.456656	0.359133	0.369969	0.386997	0.428793	0.458204	0.4613	0.431889	0.410217	0.439628	0.43808	0.430341	0.455108	0.425697	0.427245	0.439628	0.444272	0.43808	0.427245
UHK03135.1	0.540248	0.540248	0.532508	0.534056	0.534056	0.535604	0.544892	0.543344	0.52322	0.518576	0.52322	0.517028	0.5	0.521672	0.512384	0.512384	0.513932	0.52322	0.5387	0.521672	0.51548	0.509288	0.517028	0.535604	0.526316	0.526316	0.53096	0.517028	0.52322	0.521672	0.51548	0.529412	0.517028	0.506192	0.472136	0.4613	0.481424	0.487616	0.46904	0.467492	0.462848	0.650155	0.643963	0.633127	0.633127	0.648607	0.626935	0.633127	0.647059	0.650155	0.630031	0.637771	0.650155	0.628483	0.634675	0.633127	0.640867	0.606811	0.614551	0.608359	0.616099	0.611455	0.613003	0.639319	1	0.69195	0.696594	0.659443	0.695046	0.673375	0.656347	0.654799	0.651703	0.636223	0.637771	0.660991	0.572755	0.535604	0.574303	0.603715	0.616099	0.506192	0.520124	0.456656	0.430341	0.436533	0.456656	0.473684	0.478328	0.470588	0.431889	0.447368	0.425697	0.442724	0.448916	0.433437	0.456656	0.455108	0.44582	0.464396	0.465944	0.433437	0.424149	0.434985	0.444272	0.427245	0.427245	0.450464	0.473684	0.472136	0.456656	0.448916	0.455108	0.458204	0.45356	0.455108	0.456656	0.459752	0.43808	0.467492	0.405573	0.397833	0.419505	0.402477	0.413313	0.413313	0.410217	0.411765	0.411765	0.407121	0.422601	0.433437	0.430341	0.43808	0.416409	0.424149	0.410217	0.452012	0.458204	0.462848	0.44582	0.46904	0.368421	0.436533	0.421053	0.424149	0.365325	0.448916	0.442724	0.467492	0.472136	0.373065	0.373065	0.394737	0.434985	0.45356	0.462848	0.44582	0.422601	0.43808	0.436533	0.444272	0.450464	0.44582	0.450464	0.455108	0.44582	0.421053	0.431889
QXT57880.1	0.540248	0.5387	0.526316	0.529412	0.526316	0.521672	0.534056	0.529412	0.517028	0.53096	0.50774	0.503096	0.504644	0.513932	0.506192	0.506192	0.504644	0.509288	0.526316	0.512384	0.51548	0.501548	0.509288	0.52322	0.520124	0.524768	0.51548	0.512384	0.51548	0.513932	0.517028	0.52322	0.513932	0.501548	0.45356	0.458204	0.46904	0.467492	0.475232	0.467492	0.462848	0.651703	0.645511	0.636223	0.633127	0.639319	0.626935	0.634675	0.645511	0.640867	0.633127	0.622291	0.654799	0.630031	0.633127	0.625387	0.639319	0.602167	0.599071	0.609907	0.620743	0.619195	0.616099	0.645511	0.69195	1	0.693498	0.643963	0.676471	0.660991	0.679567	0.665635	0.650155	0.653251	0.656347	0.682663	0.586687	0.527864	0.575851	0.589783	0.602167	0.513932	0.520124	0.462848	0.430341	0.433437	0.450464	0.481424	0.459752	0.459752	0.421053	0.433437	0.430341	0.431889	0.433437	0.427245	0.447368	0.436533	0.436533	0.458204	0.464396	0.425697	0.411765	0.431889	0.455108	0.417957	0.417957	0.465944	0.465944	0.473684	0.442724	0.441176	0.447368	0.444272	0.450464	0.4613	0.458204	0.447368	0.43808	0.441176	0.399381	0.394737	0.410217	0.399381	0.402477	0.402477	0.407121	0.405573	0.396285	0.400929	0.411765	0.422601	0.427245	0.422601	0.396285	0.411765	0.394737	0.448916	0.456656	0.462848	0.427245	0.462848	0.366873	0.430341	0.43808	0.421053	0.348297	0.43808	0.441176	0.458204	0.479876	0.365325	0.383901	0.393189	0.43808	0.45356	0.465944	0.439628	0.422601	0.422601	0.428793	0.436533	0.439628	0.433437	0.431889	0.44582	0.442724	0.414861	0.424149
QPN36961.1	0.517028	0.527864	0.534056	0.532508	0.527864	0.527864	0.541796	0.540248	0.51548	0.535604	0.518576	0.518576	0.510836	0.524768	0.510836	0.510836	0.506192	0.512384	0.529412	0.512384	0.510836	0.495356	0.504644	0.53096	0.518576	0.524768	0.53096	0.513932	0.51548	0.513932	0.501548	0.526316	0.50774	0.509288	0.467492	0.472136	0.486068	0.48452	0.49226	0.47678	0.459752	0.671827	0.657895	0.645511	0.647059	0.651703	0.651703	0.647059	0.660991	0.647059	0.643963	0.656347	0.643963	0.626935	0.639319	0.633127	0.645511	0.623839	0.633127	0.623839	0.626935	0.623839	0.628483	0.657895	0.696594	0.693498	1	0.667183	0.690402	0.678019	0.688854	0.667183	0.673375	0.664087	0.665635	0.69195	0.595975	0.535604	0.578947	0.595975	0.592879	0.506192	0.518576	0.465944	0.436533	0.441176	0.464396	0.472136	0.459752	0.472136	0.433437	0.44582	0.427245	0.444272	0.452012	0.439628	0.45356	0.455108	0.434985	0.467492	0.467492	0.444272	0.431889	0.44582	0.433437	0.433437	0.433437	0.444272	0.456656	0.462848	0.45356	0.447368	0.455108	0.444272	0.455108	0.450464	0.452012	0.447368	0.442724	0.450464	0.393189	0.383901	0.407121	0.404025	0.404025	0.404025	0.405573	0.407121	0.402477	0.400929	0.411765	0.416409	0.411765	0.428793	0.402477	0.402477	0.400929	0.448916	0.452012	0.464396	0.427245	0.459752	0.371517	0.430341	0.417957	0.43808	0.356037	0.43808	0.441176	0.465944	0.479876	0.360681	0.385449	0.393189	0.441176	0.462848	0.46904	0.456656	0.424149	0.447368	0.450464	0.442724	0.456656	0.441176	0.448916	0.441176	0.45356	0.428793	0.424149
QQD86177.1	0.51548	0.512384	0.51548	0.518576	0.50774	0.513932	0.527864	0.524768	0.50774	0.52322	0.501548	0.501548	0.486068	0.509288	0.509288	0.509288	0.527864	0.537152	0.535604	0.51548	0.517028	0.517028	0.518576	0.540248	0.534056	0.535604	0.537152	0.527864	0.524768	0.52322	0.513932	0.532508	0.526316	0.521672	0.456656	0.465944	0.470588	0.475232	0.452012	0.436533	0.447368	0.660991	0.642415	0.656347	0.654799	0.657895	0.651703	0.645511	0.656347	0.665635	0.625387	0.645511	0.642415	0.622291	0.622291	0.650155	0.628483	0.594427	0.603715	0.588235	0.594427	0.591331	0.591331	0.640867	0.659443	0.643963	0.667183	1	0.928793	0.888545	0.76161	0.783282	0.789474	0.786378	0.795666	0.755418	0.568111	0.509288	0.560372	0.582043	0.589783	0.513932	0.501548	0.444272	0.419505	0.425697	0.444272	0.4613	0.427245	0.455108	0.407121	0.413313	0.436533	0.433437	0.436533	0.433437	0.441176	0.448916	0.433437	0.436533	0.458204	0.430341	0.413313	0.436533	0.43808	0.422601	0.422601	0.452012	0.447368	0.458204	0.43808	0.434985	0.439628	0.441176	0.447368	0.425697	0.456656	0.424149	0.44582	0.45356	0.394737	0.386997	0.397833	0.388545	0.393189	0.393189	0.399381	0.400929	0.391641	0.388545	0.408669	0.413313	0.411765	0.421053	0.382353	0.397833	0.382353	0.441176	0.45356	0.459752	0.433437	0.465944	0.373065	0.430341	0.424149	0.447368	0.349845	0.434985	0.428793	0.456656	0.452012	0.357585	0.365325	0.379257	0.424149	0.462848	0.464396	0.44582	0.422601	0.439628	0.444272	0.428793	0.459752	0.427245	0.433437	0.433437	0.447368	0.413313	0.425697
UVZ34186.1	0.524768	0.527864	0.520124	0.53096	0.510836	0.529412	0.54644	0.53096	0.521672	0.524768	0.521672	0.521672	0.512384	0.51548	0.51548	0.51548	0.529412	0.532508	0.540248	0.518576	0.521672	0.521672	0.52322	0.54644	0.5387	0.5387	0.544892	0.532508	0.529412	0.527864	0.521672	0.537152	0.527864	0.521672	0.436533	0.46904	0.462848	0.46904	0.464396	0.45356	0.465944	0.671827	0.676471	0.653251	0.651703	0.659443	0.645511	0.650155	0.671827	0.676471	0.643963	0.654799	0.657895	0.648607	0.651703	0.651703	0.662539	0.622291	0.616099	0.617647	0.623839	0.622291	0.620743	0.656347	0.695046	0.676471	0.690402	0.928793	1	0.871517	0.764706	0.749226	0.756966	0.752322	0.758514	0.760062	0.592879	0.5387	0.588235	0.589783	0.613003	0.512384	0.51548	0.447368	0.424149	0.430341	0.452012	0.464396	0.448916	0.46904	0.430341	0.436533	0.43808	0.433437	0.43808	0.430341	0.447368	0.450464	0.441176	0.456656	0.464396	0.433437	0.417957	0.439628	0.444272	0.431889	0.431889	0.458204	0.452012	0.459752	0.439628	0.43808	0.444272	0.441176	0.450464	0.434985	0.459752	0.447368	0.441176	0.456656	0.400929	0.386997	0.408669	0.394737	0.399381	0.399381	0.408669	0.410217	0.396285	0.394737	0.413313	0.416409	0.419505	0.441176	0.385449	0.400929	0.388545	0.450464	0.4613	0.462848	0.431889	0.470588	0.383901	0.430341	0.419505	0.444272	0.352941	0.441176	0.43808	0.462848	0.4613	0.359133	0.374613	0.379257	0.428793	0.459752	0.46904	0.450464	0.427245	0.433437	0.441176	0.434985	0.45356	0.431889	0.436533	0.436533	0.441176	0.413313	0.425697
UVX28909.1	0.526316	0.518576	0.512384	0.524768	0.513932	0.518576	0.532508	0.534056	0.513932	0.529412	0.509288	0.509288	0.490712	0.513932	0.512384	0.512384	0.524768	0.527864	0.540248	0.520124	0.521672	0.521672	0.527864	0.543344	0.5387	0.534056	0.54644	0.529412	0.529412	0.527864	0.52322	0.5387	0.532508	0.526316	0.4613	0.465944	0.470588	0.470588	0.4613	0.436533	0.447368	0.648607	0.653251	0.640867	0.639319	0.642415	0.636223	0.633127	0.660991	0.664087	0.616099	0.636223	0.650155	0.633127	0.611455	0.631579	0.631579	0.594427	0.602167	0.597523	0.605263	0.605263	0.605263	0.640867	0.673375	0.660991	0.678019	0.888545	0.871517	1	0.755418	0.773994	0.76161	0.77709	0.786378	0.74613	0.588235	0.529412	0.575851	0.589783	0.609907	0.506192	0.513932	0.444272	0.421053	0.425697	0.452012	0.46904	0.439628	0.448916	0.413313	0.417957	0.434985	0.433437	0.43808	0.428793	0.44582	0.44582	0.431889	0.444272	0.458204	0.433437	0.424149	0.444272	0.441176	0.427245	0.427245	0.456656	0.452012	0.456656	0.43808	0.43808	0.439628	0.436533	0.447368	0.43808	0.458204	0.421053	0.44582	0.455108	0.407121	0.393189	0.411765	0.396285	0.407121	0.407121	0.408669	0.413313	0.405573	0.404025	0.421053	0.422601	0.425697	0.428793	0.397833	0.402477	0.396285	0.447368	0.456656	0.462848	0.431889	0.478328	0.374613	0.425697	0.424149	0.44582	0.356037	0.441176	0.428793	0.462848	0.450464	0.356037	0.371517	0.380805	0.439628	0.459752	0.465944	0.448916	0.434985	0.441176	0.44582	0.439628	0.459752	0.433437	0.439628	0.441176	0.44582	0.414861	0.419505
QHD64825.1	0.535604	0.527864	0.532508	0.551084	0.529412	0.534056	0.540248	0.5387	0.50774	0.524768	0.513932	0.517028	0.503096	0.52322	0.517028	0.517028	0.524768	0.532508	0.544892	0.518576	0.524768	0.529412	0.53096	0.5387	0.543344	0.541796	0.537152	0.53096	0.529412	0.527864	0.52322	0.5387	0.524768	0.52322	0.467492	0.48452	0.47678	0.48452	0.481424	0.464396	0.470588	0.662539	0.653251	0.659443	0.659443	0.657895	0.650155	0.651703	0.671827	0.662539	0.639319	0.643963	0.659443	0.626935	0.645511	0.668731	0.654799	0.631579	0.642415	0.623839	0.620743	0.619195	0.622291	0.659443	0.656347	0.679567	0.688854	0.76161	0.764706	0.755418	1	0.837461	0.811146	0.803406	0.803406	0.832817	0.588235	0.518576	0.571207	0.592879	0.602167	0.512384	0.517028	0.448916	0.422601	0.421053	0.45356	0.465944	0.439628	0.470588	0.427245	0.428793	0.431889	0.427245	0.450464	0.433437	0.455108	0.452012	0.448916	0.4613	0.472136	0.428793	0.427245	0.450464	0.439628	0.425697	0.425697	0.45356	0.455108	0.464396	0.447368	0.43808	0.448916	0.448916	0.448916	0.43808	0.452012	0.436533	0.444272	0.447368	0.405573	0.397833	0.407121	0.402477	0.408669	0.408669	0.408669	0.411765	0.399381	0.402477	0.424149	0.430341	0.421053	0.431889	0.393189	0.405573	0.399381	0.444272	0.462848	0.458204	0.442724	0.465944	0.376161	0.424149	0.421053	0.441176	0.349845	0.436533	0.433437	0.4613	0.467492	0.346749	0.371517	0.385449	0.427245	0.462848	0.462848	0.439628	0.414861	0.447368	0.442724	0.430341	0.45356	0.428793	0.433437	0.431889	0.455108	0.430341	0.424149
BCH36643.1	0.537152	0.510836	0.506192	0.529412	0.513932	0.53096	0.524768	0.541796	0.498452	0.527864	0.496904	0.498452	0.493808	0.526316	0.51548	0.51548	0.5387	0.534056	0.549536	0.526316	0.526316	0.532508	0.518576	0.5387	0.547988	0.543344	0.527864	0.527864	0.537152	0.535604	0.526316	0.5387	0.52322	0.518576	0.481424	0.470588	0.482972	0.486068	0.473684	0.456656	0.442724	0.648607	0.631579	0.633127	0.630031	0.651703	0.636223	0.639319	0.642415	0.647059	0.613003	0.623839	0.640867	0.617647	0.616099	0.637771	0.620743	0.588235	0.609907	0.585139	0.588235	0.588235	0.588235	0.625387	0.654799	0.665635	0.667183	0.783282	0.749226	0.773994	0.837461	1	0.880805	0.882353	0.873065	0.814241	0.565015	0.490712	0.557276	0.583591	0.585139	0.504644	0.513932	0.447368	0.422601	0.425697	0.45356	0.475232	0.439628	0.452012	0.417957	0.427245	0.44582	0.43808	0.447368	0.43808	0.455108	0.450464	0.439628	0.45356	0.46904	0.434985	0.428793	0.455108	0.44582	0.431889	0.431889	0.458204	0.455108	0.462848	0.447368	0.439628	0.44582	0.448916	0.452012	0.442724	0.464396	0.417957	0.442724	0.455108	0.405573	0.397833	0.417957	0.411765	0.419505	0.419505	0.413313	0.421053	0.400929	0.402477	0.428793	0.431889	0.433437	0.424149	0.400929	0.410217	0.405573	0.44582	0.45356	0.458204	0.434985	0.464396	0.373065	0.431889	0.427245	0.444272	0.352941	0.44582	0.441176	0.464396	0.455108	0.360681	0.371517	0.390093	0.430341	0.464396	0.470588	0.44582	0.428793	0.455108	0.44582	0.434985	0.4613	0.434985	0.439628	0.436533	0.458204	0.425697	0.425697
BCH36659.1	0.532508	0.512384	0.50774	0.526316	0.510836	0.52322	0.526316	0.529412	0.510836	0.526316	0.493808	0.496904	0.48452	0.52322	0.510836	0.510836	0.527864	0.529412	0.541796	0.517028	0.517028	0.521672	0.513932	0.5387	0.535604	0.535604	0.518576	0.520124	0.529412	0.527864	0.521672	0.532508	0.517028	0.518576	0.47678	0.465944	0.475232	0.479876	0.467492	0.447368	0.452012	0.640867	0.631579	0.637771	0.631579	0.647059	0.636223	0.637771	0.643963	0.642415	0.620743	0.616099	0.634675	0.608359	0.622291	0.628483	0.617647	0.594427	0.605263	0.578947	0.583591	0.578947	0.582043	0.631579	0.651703	0.650155	0.673375	0.789474	0.756966	0.76161	0.811146	0.880805	1	0.866873	0.869969	0.781734	0.569659	0.49226	0.563467	0.577399	0.582043	0.506192	0.50774	0.448916	0.425697	0.425697	0.45356	0.478328	0.430341	0.452012	0.411765	0.421053	0.434985	0.430341	0.442724	0.43808	0.452012	0.452012	0.442724	0.442724	0.458204	0.436533	0.431889	0.452012	0.444272	0.417957	0.417957	0.450464	0.448916	0.4613	0.447368	0.441176	0.442724	0.441176	0.444272	0.43808	0.465944	0.414861	0.450464	0.455108	0.402477	0.385449	0.408669	0.400929	0.407121	0.407121	0.411765	0.405573	0.399381	0.393189	0.424149	0.428793	0.434985	0.419505	0.396285	0.411765	0.408669	0.433437	0.447368	0.464396	0.433437	0.4613	0.363777	0.431889	0.424149	0.434985	0.343653	0.442724	0.43808	0.452012	0.45356	0.352941	0.368421	0.385449	0.434985	0.459752	0.462848	0.444272	0.417957	0.44582	0.450464	0.433437	0.459752	0.428793	0.433437	0.434985	0.448916	0.417957	0.427245
QIR30288.1	0.532508	0.512384	0.513932	0.534056	0.510836	0.518576	0.524768	0.534056	0.506192	0.532508	0.495356	0.501548	0.489164	0.526316	0.509288	0.509288	0.524768	0.526316	0.537152	0.512384	0.51548	0.518576	0.510836	0.529412	0.5387	0.535604	0.51548	0.520124	0.526316	0.524768	0.518576	0.53096	0.518576	0.520124	0.479876	0.464396	0.472136	0.473684	0.464396	0.442724	0.444272	0.633127	0.616099	0.623839	0.622291	0.634675	0.626935	0.628483	0.636223	0.640867	0.609907	0.616099	0.625387	0.599071	0.608359	0.630031	0.605263	0.583591	0.599071	0.577399	0.580495	0.583591	0.582043	0.623839	0.636223	0.653251	0.664087	0.786378	0.752322	0.77709	0.803406	0.882353	0.866873	1	0.952012	0.795666	0.566563	0.496904	0.551084	0.572755	0.582043	0.506192	0.50774	0.44582	0.424149	0.422601	0.447368	0.473684	0.428793	0.444272	0.419505	0.427245	0.441176	0.43808	0.44582	0.436533	0.456656	0.450464	0.43808	0.442724	0.459752	0.436533	0.434985	0.45356	0.43808	0.433437	0.433437	0.447368	0.448916	0.4613	0.441176	0.439628	0.43808	0.441176	0.442724	0.433437	0.4613	0.414861	0.442724	0.444272	0.396285	0.382353	0.408669	0.399381	0.408669	0.408669	0.410217	0.402477	0.396285	0.397833	0.424149	0.425697	0.430341	0.416409	0.393189	0.402477	0.399381	0.439628	0.456656	0.458204	0.436533	0.467492	0.365325	0.427245	0.427245	0.43808	0.340557	0.441176	0.447368	0.452012	0.458204	0.356037	0.366873	0.380805	0.428793	0.459752	0.465944	0.447368	0.422601	0.45356	0.447368	0.442724	0.458204	0.431889	0.439628	0.442724	0.458204	0.421053	0.427245
WAK75230.1	0.53096	0.50774	0.521672	0.527864	0.506192	0.518576	0.521672	0.527864	0.503096	0.529412	0.495356	0.5	0.487616	0.524768	0.510836	0.510836	0.520124	0.520124	0.53096	0.513932	0.517028	0.51548	0.512384	0.529412	0.535604	0.535604	0.512384	0.520124	0.52322	0.521672	0.517028	0.532508	0.520124	0.520124	0.470588	0.465944	0.46904	0.475232	0.462848	0.442724	0.448916	0.639319	0.617647	0.623839	0.622291	0.636223	0.626935	0.628483	0.633127	0.643963	0.608359	0.619195	0.631579	0.605263	0.608359	0.631579	0.609907	0.585139	0.597523	0.582043	0.585139	0.586687	0.582043	0.620743	0.637771	0.656347	0.665635	0.795666	0.758514	0.786378	0.803406	0.873065	0.869969	0.952012	1	0.797214	0.566563	0.49226	0.549536	0.568111	0.578947	0.501548	0.504644	0.447368	0.425697	0.424149	0.447368	0.467492	0.427245	0.444272	0.417957	0.421053	0.442724	0.43808	0.442724	0.434985	0.450464	0.447368	0.434985	0.441176	0.458204	0.43808	0.430341	0.448916	0.442724	0.433437	0.433437	0.452012	0.44582	0.464396	0.439628	0.433437	0.441176	0.43808	0.441176	0.431889	0.458204	0.417957	0.447368	0.442724	0.400929	0.385449	0.411765	0.402477	0.405573	0.405573	0.410217	0.400929	0.397833	0.393189	0.425697	0.422601	0.433437	0.419505	0.394737	0.399381	0.400929	0.43808	0.452012	0.458204	0.439628	0.465944	0.363777	0.428793	0.428793	0.43808	0.340557	0.444272	0.439628	0.450464	0.455108	0.356037	0.360681	0.380805	0.433437	0.459752	0.462848	0.444272	0.416409	0.448916	0.450464	0.439628	0.462848	0.431889	0.43808	0.441176	0.45356	0.417957	0.427245
UUG74244.1	0.535604	0.532508	0.535604	0.551084	0.534056	0.541796	0.547988	0.541796	0.510836	0.527864	0.526316	0.527864	0.512384	0.537152	0.518576	0.518576	0.544892	0.5387	0.555728	0.534056	0.53096	0.537152	0.535604	0.5387	0.547988	0.55418	0.540248	0.532508	0.537152	0.535604	0.534056	0.551084	0.532508	0.521672	0.46904	0.479876	0.479876	0.481424	0.478328	0.465944	0.47678	0.665635	0.645511	0.650155	0.650155	0.665635	0.650155	0.653251	0.668731	0.664087	0.634675	0.640867	0.660991	0.630031	0.634675	0.667183	0.650155	0.619195	0.630031	0.614551	0.617647	0.617647	0.622291	0.650155	0.660991	0.682663	0.69195	0.755418	0.760062	0.74613	0.832817	0.814241	0.781734	0.795666	0.797214	1	0.589783	0.529412	0.575851	0.588235	0.608359	0.513932	0.517028	0.456656	0.433437	0.434985	0.455108	0.475232	0.450464	0.472136	0.427245	0.43808	0.441176	0.431889	0.44582	0.441176	0.45356	0.458204	0.448916	0.464396	0.473684	0.430341	0.439628	0.458204	0.43808	0.428793	0.428793	0.450464	0.452012	0.462848	0.450464	0.442724	0.444272	0.45356	0.45356	0.442724	0.462848	0.444272	0.441176	0.452012	0.405573	0.397833	0.410217	0.400929	0.408669	0.408669	0.413313	0.410217	0.400929	0.397833	0.430341	0.434985	0.422601	0.433437	0.399381	0.413313	0.399381	0.447368	0.447368	0.455108	0.442724	0.464396	0.382353	0.427245	0.427245	0.439628	0.349845	0.439628	0.439628	0.456656	0.462848	0.351393	0.374613	0.388545	0.428793	0.458204	0.472136	0.44582	0.416409	0.448916	0.448916	0.436533	0.455108	0.441176	0.439628	0.441176	0.45356	0.421053	0.430341
URG17144.1	0.537152	0.517028	0.51548	0.53096	0.518576	0.529412	0.534056	0.55418	0.510836	0.5387	0.527864	0.53096	0.498452	0.526316	0.510836	0.510836	0.50774	0.513932	0.535604	0.520124	0.52322	0.518576	0.518576	0.517028	0.512384	0.53096	0.520124	0.540248	0.535604	0.532508	0.534056	0.520124	0.524768	0.517028	0.456656	0.489164	0.503096	0.504644	0.4613	0.464396	0.498452	0.603715	0.603715	0.582043	0.585139	0.583591	0.569659	0.582043	0.580495	0.594427	0.566563	0.585139	0.572755	0.609907	0.595975	0.574303	0.595975	0.558824	0.558824	0.595975	0.599071	0.602167	0.597523	0.569659	0.572755	0.586687	0.595975	0.568111	0.592879	0.588235	0.588235	0.565015	0.569659	0.566563	0.566563	0.589783	1	0.591331	0.702786	0.639319	0.642415	0.503096	0.517028	0.458204	0.433437	0.433437	0.456656	0.479876	0.455108	0.455108	0.430341	0.436533	0.424149	0.441176	0.456656	0.427245	0.450464	0.4613	0.456656	0.44582	0.450464	0.425697	0.428793	0.434985	0.421053	0.422601	0.422601	0.448916	0.459752	0.4613	0.444272	0.44582	0.45356	0.448916	0.459752	0.447368	0.444272	0.43808	0.448916	0.464396	0.417957	0.405573	0.425697	0.417957	0.419505	0.419505	0.419505	0.411765	0.407121	0.407121	0.411765	0.424149	0.431889	0.421053	0.407121	0.417957	0.407121	0.436533	0.455108	0.447368	0.419505	0.455108	0.365325	0.419505	0.407121	0.421053	0.348297	0.452012	0.444272	0.455108	0.465944	0.345201	0.383901	0.374613	0.439628	0.447368	0.458204	0.439628	0.430341	0.431889	0.414861	0.433437	0.43808	0.428793	0.431889	0.444272	0.44582	0.442724	0.442724
QIR30289.1	0.465944	0.464396	0.46904	0.467492	0.459752	0.467492	0.475232	0.482972	0.472136	0.482972	0.46904	0.46904	0.478328	0.490712	0.482972	0.481424	0.462848	0.470588	0.495356	0.478328	0.47678	0.472136	0.479876	0.49226	0.47678	0.486068	0.487616	0.46904	0.472136	0.46904	0.467492	0.489164	0.465944	0.472136	0.428793	0.452012	0.4613	0.459752	0.439628	0.442724	0.465944	0.529412	0.534056	0.517028	0.524768	0.534056	0.529412	0.526316	0.5387	0.532508	0.513932	0.529412	0.532508	0.526316	0.510836	0.526316	0.529412	0.509288	0.510836	0.518576	0.518576	0.518576	0.517028	0.524768	0.535604	0.527864	0.535604	0.509288	0.5387	0.529412	0.518576	0.490712	0.49226	0.496904	0.49226	0.529412	0.591331	1	0.597523	0.583591	0.586687	0.490712	0.498452	0.425697	0.399381	0.400929	0.434985	0.459752	0.434985	0.458204	0.399381	0.402477	0.421053	0.427245	0.444272	0.433437	0.441176	0.433437	0.431889	0.433437	0.434985	0.419505	0.419505	0.427245	0.430341	0.411765	0.411765	0.43808	0.470588	0.450464	0.441176	0.441176	0.448916	0.430341	0.43808	0.450464	0.436533	0.439628	0.442724	0.455108	0.397833	0.388545	0.397833	0.399381	0.396285	0.396285	0.394737	0.402477	0.391641	0.396285	0.390093	0.404025	0.414861	0.416409	0.377709	0.400929	0.380805	0.447368	0.441176	0.434985	0.430341	0.462848	0.363777	0.417957	0.390093	0.400929	0.326625	0.43808	0.427245	0.44582	0.465944	0.339009	0.379257	0.373065	0.433437	0.442724	0.447368	0.433437	0.408669	0.407121	0.431889	0.433437	0.431889	0.422601	0.430341	0.427245	0.419505	0.428793	0.419505
UJQ92674.1	0.534056	0.521672	0.5	0.521672	0.518576	0.518576	0.52322	0.543344	0.529412	0.529412	0.52322	0.52322	0.50774	0.520124	0.50774	0.506192	0.506192	0.521672	0.54644	0.532508	0.535604	0.529412	0.54644	0.521672	0.52322	0.529412	0.521672	0.537152	0.5387	0.535604	0.521672	0.529412	0.526316	0.52322	0.456656	0.459752	0.475232	0.478328	0.458204	0.465944	0.486068	0.580495	0.597523	0.574303	0.571207	0.577399	0.574303	0.569659	0.571207	0.574303	0.580495	0.578947	0.582043	0.613003	0.594427	0.571207	0.614551	0.565015	0.563467	0.592879	0.599071	0.594427	0.597523	0.578947	0.574303	0.575851	0.578947	0.560372	0.588235	0.575851	0.571207	0.557276	0.563467	0.551084	0.549536	0.575851	0.702786	0.597523	1	0.662539	0.654799	0.509288	0.52322	0.452012	0.428793	0.430341	0.464396	0.472136	0.456656	0.458204	0.421053	0.428793	0.430341	0.43808	0.448916	0.43808	0.43808	0.456656	0.459752	0.444272	0.450464	0.434985	0.436533	0.455108	0.427245	0.416409	0.416409	0.433437	0.464396	0.45356	0.448916	0.441176	0.452012	0.436533	0.450464	0.455108	0.439628	0.436533	0.441176	0.459752	0.404025	0.399381	0.419505	0.410217	0.417957	0.417957	0.416409	0.405573	0.400929	0.386997	0.413313	0.422601	0.439628	0.410217	0.411765	0.425697	0.413313	0.441176	0.455108	0.456656	0.422601	0.4613	0.379257	0.410217	0.407121	0.436533	0.348297	0.447368	0.44582	0.459752	0.467492	0.351393	0.385449	0.377709	0.442724	0.459752	0.45356	0.436533	0.430341	0.421053	0.421053	0.434985	0.439628	0.422601	0.436533	0.442724	0.43808	0.444272	0.433437
WAK73591.1	0.541796	0.513932	0.526316	0.540248	0.541796	0.518576	0.524768	0.541796	0.509288	0.524768	0.527864	0.529412	0.509288	0.529412	0.509288	0.510836	0.529412	0.534056	0.5387	0.526316	0.527864	0.517028	0.53096	0.540248	0.53096	0.537152	0.5387	0.518576	0.535604	0.532508	0.534056	0.535604	0.510836	0.52322	0.470588	0.493808	0.495356	0.498452	0.482972	0.473684	0.482972	0.595975	0.583591	0.589783	0.585139	0.586687	0.585139	0.580495	0.583591	0.582043	0.572755	0.585139	0.582043	0.582043	0.563467	0.582043	0.577399	0.544892	0.565015	0.565015	0.565015	0.568111	0.568111	0.586687	0.603715	0.589783	0.595975	0.582043	0.589783	0.589783	0.592879	0.583591	0.577399	0.572755	0.568111	0.588235	0.639319	0.583591	0.662539	1	0.662539	0.521672	0.518576	0.470588	0.44582	0.452012	0.462848	0.495356	0.45356	0.470588	0.416409	0.444272	0.433437	0.452012	0.456656	0.44582	0.455108	0.458204	0.448916	0.458204	0.470588	0.431889	0.428793	0.442724	0.436533	0.408669	0.408669	0.433437	0.452012	0.447368	0.444272	0.444272	0.43808	0.447368	0.447368	0.44582	0.447368	0.436533	0.44582	0.455108	0.396285	0.397833	0.410217	0.400929	0.407121	0.407121	0.405573	0.404025	0.394737	0.394737	0.407121	0.414861	0.424149	0.425697	0.410217	0.413313	0.397833	0.436533	0.452012	0.459752	0.442724	0.473684	0.379257	0.439628	0.421053	0.439628	0.351393	0.441176	0.43808	0.470588	0.472136	0.351393	0.371517	0.386997	0.439628	0.464396	0.458204	0.439628	0.425697	0.434985	0.431889	0.424149	0.448916	0.422601	0.427245	0.433437	0.442724	0.448916	0.441176
YP_009333140.1	0.541796	0.506192	0.512384	0.521672	0.520124	0.50774	0.526316	0.534056	0.504644	0.527864	0.512384	0.509288	0.49226	0.504644	0.493808	0.495356	0.504644	0.506192	0.521672	0.50774	0.504644	0.496904	0.501548	0.524768	0.521672	0.534056	0.512384	0.510836	0.509288	0.506192	0.50774	0.509288	0.5	0.509288	0.459752	0.46904	0.481424	0.481424	0.462848	0.4613	0.479876	0.608359	0.619195	0.613003	0.609907	0.614551	0.606811	0.599071	0.622291	0.606811	0.586687	0.605263	0.588235	0.574303	0.580495	0.588235	0.592879	0.572755	0.577399	0.571207	0.571207	0.572755	0.574303	0.602167	0.616099	0.602167	0.592879	0.589783	0.613003	0.609907	0.602167	0.585139	0.582043	0.582043	0.578947	0.608359	0.642415	0.586687	0.654799	0.662539	1	0.504644	0.520124	0.462848	0.442724	0.444272	0.452012	0.487616	0.465944	0.472136	0.433437	0.448916	0.419505	0.425697	0.44582	0.450464	0.444272	0.458204	0.442724	0.441176	0.44582	0.413313	0.408669	0.431889	0.431889	0.416409	0.416409	0.44582	0.456656	0.45356	0.439628	0.431889	0.433437	0.442724	0.444272	0.44582	0.439628	0.4613	0.439628	0.444272	0.390093	0.383901	0.391641	0.380805	0.390093	0.390093	0.388545	0.391641	0.382353	0.385449	0.394737	0.407121	0.413313	0.428793	0.388545	0.405573	0.399381	0.430341	0.448916	0.441176	0.427245	0.462848	0.374613	0.434985	0.427245	0.425697	0.351393	0.448916	0.448916	0.459752	0.472136	0.368421	0.371517	0.382353	0.43808	0.455108	0.464396	0.448916	0.421053	0.43808	0.441176	0.430341	0.447368	0.439628	0.441176	0.444272	0.441176	0.43808	0.430341
UHK03134.1	0.526316	0.518576	0.518576	0.537152	0.532508	0.513932	0.532508	0.524768	0.504644	0.524768	0.52322	0.521672	0.498452	0.526316	0.520124	0.520124	0.5	0.509288	0.51548	0.501548	0.503096	0.495356	0.49226	0.510836	0.506192	0.52322	0.518576	0.520124	0.520124	0.51548	0.509288	0.521672	0.512384	0.513932	0.470588	0.503096	0.517028	0.52322	0.501548	0.49226	0.4613	0.52322	0.501548	0.504644	0.510836	0.518576	0.50774	0.50774	0.50774	0.503096	0.50774	0.517028	0.510836	0.50774	0.498452	0.517028	0.503096	0.482972	0.50774	0.496904	0.501548	0.503096	0.5	0.498452	0.506192	0.513932	0.506192	0.513932	0.512384	0.506192	0.512384	0.504644	0.506192	0.506192	0.501548	0.513932	0.503096	0.490712	0.509288	0.521672	0.504644	1	0.70743	0.472136	0.433437	0.431889	0.473684	0.495356	0.447368	0.455108	0.422601	0.447368	0.456656	0.462848	0.470588	0.46904	0.46904	0.46904	0.465944	0.45356	0.475232	0.46904	0.448916	0.470588	0.472136	0.450464	0.450464	0.467492	0.482972	0.478328	0.479876	0.472136	0.48452	0.46904	0.473684	0.479876	0.47678	0.458204	0.481424	0.470588	0.408669	0.410217	0.430341	0.417957	0.419505	0.419505	0.421053	0.419505	0.419505	0.422601	0.43808	0.439628	0.442724	0.439628	0.414861	0.428793	0.410217	0.478328	0.459752	0.465944	0.462848	0.489164	0.386997	0.448916	0.431889	0.434985	0.359133	0.455108	0.465944	0.503096	0.481424	0.354489	0.383901	0.394737	0.45356	0.472136	0.465944	0.45356	0.448916	0.464396	0.464396	0.447368	0.458204	0.45356	0.456656	0.44582	0.464396	0.459752	0.456656
QXT57879.1	0.532508	0.513932	0.52322	0.527864	0.517028	0.521672	0.520124	0.544892	0.520124	0.521672	0.498452	0.5	0.482972	0.535604	0.518576	0.518576	0.496904	0.510836	0.517028	0.50774	0.501548	0.493808	0.503096	0.50774	0.526316	0.521672	0.510836	0.513932	0.503096	0.498452	0.50774	0.520124	0.509288	0.529412	0.456656	0.487616	0.504644	0.50774	0.504644	0.478328	0.46904	0.5387	0.52322	0.512384	0.518576	0.518576	0.520124	0.518576	0.51548	0.52322	0.510836	0.526316	0.541796	0.535604	0.520124	0.529412	0.52322	0.50774	0.52322	0.527864	0.527864	0.53096	0.527864	0.510836	0.520124	0.520124	0.518576	0.501548	0.51548	0.513932	0.517028	0.513932	0.50774	0.50774	0.504644	0.517028	0.517028	0.498452	0.52322	0.518576	0.520124	0.70743	1	0.475232	0.433437	0.433437	0.464396	0.486068	0.44582	0.455108	0.431889	0.444272	0.447368	0.459752	0.473684	0.46904	0.472136	0.482972	0.464396	0.467492	0.473684	0.448916	0.448916	0.459752	0.455108	0.450464	0.450464	0.4613	0.490712	0.47678	0.478328	0.465944	0.472136	0.464396	0.473684	0.479876	0.48452	0.464396	0.481424	0.479876	0.404025	0.400929	0.417957	0.413313	0.413313	0.413313	0.408669	0.411765	0.407121	0.408669	0.424149	0.431889	0.439628	0.44582	0.404025	0.419505	0.408669	0.465944	0.458204	0.4613	0.45356	0.48452	0.379257	0.439628	0.425697	0.419505	0.362229	0.450464	0.455108	0.487616	0.49226	0.340557	0.393189	0.397833	0.467492	0.462848	0.462848	0.447368	0.436533	0.459752	0.450464	0.456656	0.450464	0.459752	0.45356	0.45356	0.45356	0.459752	0.458204
WAK75316.1	0.535604	0.496904	0.493808	0.49226	0.498452	0.490712	0.487616	0.495356	0.49226	0.498452	0.5	0.49226	0.470588	0.526316	0.529412	0.529412	0.482972	0.501548	0.5	0.495356	0.498452	0.498452	0.504644	0.509288	0.509288	0.493808	0.470588	0.513932	0.51548	0.510836	0.513932	0.513932	0.503096	0.509288	0.434985	0.467492	0.486068	0.481424	0.473684	0.462848	0.450464	0.450464	0.456656	0.455108	0.452012	0.44582	0.450464	0.450464	0.448916	0.45356	0.447368	0.452012	0.4613	0.462848	0.458204	0.441176	0.44582	0.444272	0.43808	0.458204	0.456656	0.455108	0.455108	0.452012	0.456656	0.462848	0.465944	0.444272	0.447368	0.444272	0.448916	0.447368	0.448916	0.44582	0.447368	0.456656	0.458204	0.425697	0.452012	0.470588	0.462848	0.472136	0.475232	1	0.879257	0.812693	0.716718	0.670279	0.583591	0.555728	0.501548	0.513932	0.490712	0.467492	0.487616	0.501548	0.46904	0.493808	0.482972	0.46904	0.478328	0.479876	0.456656	0.462848	0.456656	0.434985	0.434985	0.464396	0.501548	0.486068	0.481424	0.48452	0.495356	0.487616	0.493808	0.489164	0.524768	0.462848	0.490712	0.490712	0.430341	0.430341	0.431889	0.424149	0.424149	0.424149	0.430341	0.431889	0.425697	0.436533	0.436533	0.436533	0.455108	0.417957	0.442724	0.44582	0.425697	0.486068	0.464396	0.459752	0.448916	0.493808	0.373065	0.458204	0.459752	0.462848	0.351393	0.478328	0.4613	0.521672	0.479876	0.373065	0.402477	0.391641	0.486068	0.489164	0.489164	0.458204	0.450464	0.43808	0.434985	0.455108	0.450464	0.455108	0.455108	0.456656	0.458204	0.486068	0.475232
UYL95391.1	0.462848	0.464396	0.456656	0.458204	0.467492	0.455108	0.444272	0.452012	0.44582	0.44582	0.464396	0.456656	0.442724	0.45356	0.458204	0.458204	0.408669	0.431889	0.428793	0.433437	0.425697	0.427245	0.436533	0.442724	0.439628	0.427245	0.431889	0.44582	0.447368	0.442724	0.442724	0.450464	0.452012	0.448916	0.408669	0.431889	0.428793	0.428793	0.433437	0.439628	0.427245	0.424149	0.427245	0.428793	0.425697	0.419505	0.421053	0.421053	0.425697	0.427245	0.424149	0.425697	0.434985	0.436533	0.434985	0.419505	0.425697	0.414861	0.405573	0.433437	0.434985	0.433437	0.431889	0.425697	0.430341	0.430341	0.436533	0.419505	0.424149	0.421053	0.422601	0.422601	0.425697	0.424149	0.425697	0.433437	0.433437	0.399381	0.428793	0.44582	0.442724	0.433437	0.433437	0.879257	1	0.900929	0.670279	0.613003	0.585139	0.551084	0.498452	0.513932	0.425697	0.405573	0.421053	0.430341	0.410217	0.425697	0.441176	0.436533	0.43808	0.413313	0.390093	0.405573	0.408669	0.382353	0.382353	0.411765	0.44582	0.431889	0.408669	0.414861	0.425697	0.419505	0.424149	0.430341	0.456656	0.439628	0.434985	0.439628	0.374613	0.376161	0.380805	0.376161	0.371517	0.371517	0.380805	0.371517	0.376161	0.365325	0.382353	0.380805	0.391641	0.380805	0.390093	0.393189	0.374613	0.421053	0.413313	0.411765	0.407121	0.434985	0.337461	0.396285	0.390093	0.402477	0.304954	0.414861	0.407121	0.450464	0.439628	0.304954	0.339009	0.345201	0.413313	0.414861	0.417957	0.399381	0.377709	0.380805	0.376161	0.393189	0.382353	0.385449	0.390093	0.391641	0.396285	0.413313	0.399381
WAK75247.1	0.459752	0.448916	0.4613	0.459752	0.465944	0.455108	0.44582	0.441176	0.447368	0.452012	0.467492	0.459752	0.444272	0.45356	0.452012	0.452012	0.411765	0.436533	0.434985	0.439628	0.428793	0.434985	0.439628	0.448916	0.442724	0.43808	0.436533	0.444272	0.448916	0.447368	0.442724	0.45356	0.452012	0.455108	0.413313	0.428793	0.434985	0.433437	0.433437	0.441176	0.427245	0.425697	0.424149	0.421053	0.416409	0.421053	0.422601	0.424149	0.427245	0.430341	0.422601	0.425697	0.428793	0.433437	0.434985	0.414861	0.422601	0.411765	0.405573	0.431889	0.434985	0.431889	0.430341	0.421053	0.436533	0.433437	0.441176	0.425697	0.430341	0.425697	0.421053	0.425697	0.425697	0.422601	0.424149	0.434985	0.433437	0.400929	0.430341	0.452012	0.444272	0.431889	0.433437	0.812693	0.900929	1	0.676471	0.613003	0.577399	0.543344	0.5	0.512384	0.424149	0.407121	0.417957	0.425697	0.411765	0.430341	0.433437	0.444272	0.444272	0.410217	0.385449	0.407121	0.402477	0.388545	0.388545	0.407121	0.442724	0.424149	0.411765	0.414861	0.421053	0.424149	0.428793	0.427245	0.459752	0.433437	0.436533	0.441176	0.371517	0.374613	0.379257	0.374613	0.371517	0.371517	0.379257	0.371517	0.373065	0.365325	0.379257	0.380805	0.394737	0.380805	0.388545	0.393189	0.374613	0.422601	0.410217	0.416409	0.407121	0.436533	0.345201	0.396285	0.394737	0.407121	0.30805	0.413313	0.404025	0.448916	0.427245	0.301858	0.332817	0.351393	0.414861	0.422601	0.422601	0.407121	0.377709	0.388545	0.382353	0.397833	0.390093	0.390093	0.393189	0.391641	0.404025	0.408669	0.397833
URN70570.1	0.503096	0.486068	0.489164	0.49226	0.490712	0.486068	0.489164	0.493808	0.473684	0.49226	0.489164	0.481424	0.452012	0.481424	0.486068	0.486068	0.447368	0.467492	0.473684	0.470588	0.479876	0.481424	0.478328	0.482972	0.473684	0.473684	0.4613	0.49226	0.487616	0.48452	0.48452	0.49226	0.479876	0.48452	0.427245	0.4613	0.46904	0.467492	0.473684	0.472136	0.444272	0.447368	0.442724	0.441176	0.43808	0.436533	0.444272	0.442724	0.433437	0.441176	0.43808	0.452012	0.455108	0.455108	0.447368	0.434985	0.439628	0.427245	0.433437	0.44582	0.44582	0.442724	0.444272	0.441176	0.456656	0.450464	0.464396	0.444272	0.452012	0.452012	0.45356	0.45356	0.45356	0.447368	0.447368	0.455108	0.456656	0.434985	0.464396	0.462848	0.452012	0.473684	0.464396	0.716718	0.670279	0.676471	1	0.651703	0.55418	0.560372	0.49226	0.489164	0.465944	0.462848	0.462848	0.470588	0.470588	0.479876	0.490712	0.458204	0.4613	0.452012	0.442724	0.455108	0.452012	0.442724	0.442724	0.462848	0.498452	0.482972	0.465944	0.464396	0.478328	0.464396	0.46904	0.475232	0.495356	0.465944	0.486068	0.493808	0.434985	0.433437	0.436533	0.436533	0.43808	0.43808	0.43808	0.43808	0.424149	0.417957	0.441176	0.447368	0.442724	0.425697	0.431889	0.436533	0.421053	0.467492	0.458204	0.452012	0.456656	0.478328	0.385449	0.442724	0.419505	0.428793	0.363777	0.467492	0.458204	0.49226	0.479876	0.349845	0.382353	0.394737	0.459752	0.45356	0.464396	0.447368	0.43808	0.434985	0.422601	0.441176	0.43808	0.447368	0.444272	0.43808	0.431889	0.452012	0.44582
WGH50466.1	0.518576	0.495356	0.490712	0.498452	0.489164	0.489164	0.495356	0.496904	0.495356	0.50774	0.486068	0.482972	0.470588	0.5	0.503096	0.506192	0.475232	0.489164	0.496904	0.479876	0.47678	0.486068	0.482972	0.5	0.490712	0.486068	0.475232	0.495356	0.496904	0.49226	0.495356	0.501548	0.509288	0.498452	0.455108	0.467492	0.486068	0.479876	0.464396	0.467492	0.464396	0.473684	0.456656	0.462848	0.459752	0.467492	0.4613	0.459752	0.4613	0.464396	0.45356	0.46904	0.475232	0.467492	0.459752	0.46904	0.467492	0.44582	0.45356	0.472136	0.46904	0.473684	0.475232	0.464396	0.473684	0.481424	0.472136	0.4613	0.464396	0.46904	0.465944	0.475232	0.478328	0.473684	0.467492	0.475232	0.479876	0.459752	0.472136	0.495356	0.487616	0.495356	0.486068	0.670279	0.613003	0.613003	0.651703	1	0.572755	0.56192	0.493808	0.512384	0.489164	0.472136	0.48452	0.486068	0.47678	0.509288	0.493808	0.478328	0.482972	0.465944	0.447368	0.452012	0.464396	0.455108	0.455108	0.48452	0.518576	0.498452	0.48452	0.493808	0.493808	0.486068	0.486068	0.493808	0.503096	0.478328	0.501548	0.496904	0.427245	0.424149	0.431889	0.428793	0.427245	0.427245	0.434985	0.434985	0.424149	0.436533	0.44582	0.462848	0.465944	0.441176	0.442724	0.447368	0.433437	0.489164	0.475232	0.458204	0.472136	0.5	0.383901	0.464396	0.447368	0.442724	0.357585	0.48452	0.464396	0.506192	0.498452	0.373065	0.390093	0.405573	0.467492	0.464396	0.482972	0.455108	0.442724	0.45356	0.456656	0.462848	0.447368	0.450464	0.45356	0.456656	0.44582	0.473684	0.478328
QIR30307.1	0.464396	0.455108	0.455108	0.464396	0.467492	0.462848	0.448916	0.462848	0.45356	0.444272	0.465944	0.458204	0.436533	0.467492	0.4613	0.462848	0.419505	0.433437	0.444272	0.439628	0.430341	0.433437	0.442724	0.44582	0.442724	0.44582	0.430341	0.44582	0.455108	0.452012	0.452012	0.459752	0.45356	0.444272	0.413313	0.439628	0.44582	0.444272	0.43808	0.439628	0.452012	0.458204	0.456656	0.448916	0.447368	0.44582	0.44582	0.444272	0.45356	0.45356	0.439628	0.455108	0.462848	0.462848	0.44582	0.447368	0.450464	0.430341	0.431889	0.44582	0.44582	0.450464	0.450464	0.442724	0.478328	0.459752	0.459752	0.427245	0.448916	0.439628	0.439628	0.439628	0.430341	0.428793	0.427245	0.450464	0.455108	0.434985	0.456656	0.45356	0.465944	0.447368	0.44582	0.583591	0.585139	0.577399	0.55418	0.572755	1	0.54644	0.51548	0.504644	0.430341	0.436533	0.434985	0.434985	0.427245	0.450464	0.439628	0.430341	0.430341	0.408669	0.400929	0.413313	0.402477	0.405573	0.405573	0.427245	0.450464	0.444272	0.433437	0.430341	0.422601	0.421053	0.433437	0.427245	0.439628	0.444272	0.441176	0.450464	0.380805	0.379257	0.385449	0.374613	0.376161	0.376161	0.390093	0.379257	0.371517	0.368421	0.391641	0.391641	0.397833	0.391641	0.379257	0.382353	0.380805	0.427245	0.427245	0.416409	0.400929	0.433437	0.335913	0.396285	0.377709	0.391641	0.314241	0.400929	0.407121	0.444272	0.458204	0.323529	0.345201	0.339009	0.408669	0.436533	0.431889	0.416409	0.391641	0.404025	0.399381	0.396285	0.413313	0.417957	0.410217	0.400929	0.421053	0.419505	0.422601
UYE93831.1	0.462848	0.462848	0.450464	0.464396	0.462848	0.45356	0.458204	0.456656	0.442724	0.43808	0.439628	0.433437	0.473684	0.470588	0.481424	0.479876	0.439628	0.455108	0.462848	0.462848	0.456656	0.448916	0.456656	0.467492	0.459752	0.462848	0.467492	0.45356	0.458204	0.455108	0.45356	0.481424	0.459752	0.462848	0.413313	0.447368	0.447368	0.44582	0.447368	0.4613	0.447368	0.470588	0.456656	0.458204	0.452012	0.458204	0.459752	0.456656	0.448916	0.452012	0.44582	0.473684	0.46904	0.45356	0.458204	0.464396	0.45356	0.441176	0.44582	0.456656	0.456656	0.45356	0.45356	0.45356	0.470588	0.459752	0.472136	0.455108	0.46904	0.448916	0.470588	0.452012	0.452012	0.444272	0.444272	0.472136	0.455108	0.458204	0.458204	0.470588	0.472136	0.455108	0.455108	0.555728	0.551084	0.543344	0.560372	0.56192	0.54644	1	0.509288	0.50774	0.428793	0.419505	0.439628	0.439628	0.424149	0.447368	0.45356	0.441176	0.434985	0.416409	0.397833	0.410217	0.417957	0.386997	0.386997	0.430341	0.465944	0.442724	0.428793	0.431889	0.439628	0.422601	0.433437	0.442724	0.434985	0.434985	0.430341	0.462848	0.393189	0.388545	0.388545	0.388545	0.383901	0.383901	0.391641	0.383901	0.383901	0.379257	0.386997	0.391641	0.396285	0.414861	0.371517	0.379257	0.371517	0.433437	0.410217	0.399381	0.425697	0.442724	0.335913	0.416409	0.399381	0.380805	0.309598	0.410217	0.402477	0.464396	0.473684	0.339009	0.343653	0.349845	0.399381	0.411765	0.427245	0.407121	0.393189	0.391641	0.399381	0.399381	0.405573	0.413313	0.413313	0.410217	0.391641	0.397833	0.410217
QJT93766.1	0.456656	0.464396	0.439628	0.4613	0.4613	0.456656	0.45356	0.456656	0.447368	0.45356	0.456656	0.458204	0.450464	0.467492	0.462848	0.459752	0.422601	0.441176	0.450464	0.456656	0.442724	0.456656	0.44582	0.44582	0.447368	0.452012	0.455108	0.452012	0.448916	0.44582	0.44582	0.450464	0.459752	0.452012	0.391641	0.441176	0.431889	0.431889	0.427245	0.431889	0.439628	0.433437	0.427245	0.417957	0.422601	0.427245	0.425697	0.425697	0.428793	0.434985	0.436533	0.436533	0.441176	0.43808	0.43808	0.417957	0.434985	0.436533	0.417957	0.434985	0.43808	0.434985	0.436533	0.428793	0.431889	0.421053	0.433437	0.407121	0.430341	0.413313	0.427245	0.417957	0.411765	0.419505	0.417957	0.427245	0.430341	0.399381	0.421053	0.416409	0.433437	0.422601	0.431889	0.501548	0.498452	0.5	0.49226	0.493808	0.51548	0.509288	1	0.671827	0.419505	0.416409	0.430341	0.434985	0.413313	0.424149	0.427245	0.436533	0.430341	0.393189	0.390093	0.399381	0.373065	0.414861	0.414861	0.428793	0.442724	0.425697	0.428793	0.442724	0.434985	0.428793	0.444272	0.428793	0.419505	0.430341	0.425697	0.441176	0.376161	0.369969	0.380805	0.380805	0.373065	0.373065	0.380805	0.382353	0.383901	0.362229	0.380805	0.380805	0.383901	0.400929	0.379257	0.380805	0.373065	0.422601	0.408669	0.402477	0.396285	0.414861	0.321981	0.388545	0.388545	0.394737	0.314241	0.416409	0.411765	0.450464	0.441176	0.306502	0.337461	0.342105	0.408669	0.410217	0.407121	0.413313	0.396285	0.410217	0.394737	0.405573	0.421053	0.413313	0.397833	0.391641	0.407121	0.408669	0.408669
QIR30306.1	0.448916	0.458204	0.441176	0.456656	0.452012	0.448916	0.459752	0.448916	0.444272	0.447368	0.448916	0.450464	0.455108	0.44582	0.448916	0.447368	0.427245	0.450464	0.448916	0.447368	0.442724	0.455108	0.441176	0.456656	0.455108	0.456656	0.462848	0.44582	0.441176	0.439628	0.444272	0.4613	0.447368	0.448916	0.405573	0.419505	0.430341	0.431889	0.422601	0.427245	0.428793	0.442724	0.427245	0.428793	0.425697	0.434985	0.431889	0.439628	0.434985	0.441176	0.450464	0.450464	0.447368	0.433437	0.428793	0.430341	0.434985	0.433437	0.444272	0.430341	0.431889	0.431889	0.431889	0.433437	0.447368	0.433437	0.44582	0.413313	0.436533	0.417957	0.428793	0.427245	0.421053	0.427245	0.421053	0.43808	0.436533	0.402477	0.428793	0.444272	0.448916	0.447368	0.444272	0.513932	0.513932	0.512384	0.489164	0.512384	0.504644	0.50774	0.671827	1	0.43808	0.402477	0.414861	0.425697	0.402477	0.439628	0.43808	0.427245	0.430341	0.402477	0.386997	0.399381	0.397833	0.411765	0.411765	0.428793	0.434985	0.419505	0.411765	0.416409	0.428793	0.414861	0.428793	0.430341	0.419505	0.442724	0.428793	0.434985	0.362229	0.359133	0.374613	0.366873	0.368421	0.368421	0.373065	0.368421	0.362229	0.354489	0.379257	0.377709	0.386997	0.399381	0.368421	0.379257	0.377709	0.416409	0.404025	0.405573	0.393189	0.421053	0.337461	0.383901	0.383901	0.385449	0.306502	0.405573	0.422601	0.439628	0.439628	0.303406	0.340557	0.346749	0.405573	0.402477	0.399381	0.396285	0.388545	0.397833	0.390093	0.404025	0.404025	0.393189	0.391641	0.385449	0.399381	0.408669	0.413313
YP_010799133.1	0.475232	0.4613	0.447368	0.444272	0.441176	0.448916	0.456656	0.45356	0.470588	0.470588	0.459752	0.45356	0.45356	0.501548	0.49226	0.490712	0.46904	0.48452	0.48452	0.48452	0.486068	0.487616	0.481424	0.482972	0.482972	0.48452	0.456656	0.5	0.49226	0.493808	0.489164	0.49226	0.478328	0.493808	0.428793	0.467492	0.478328	0.48452	0.450464	0.434985	0.427245	0.417957	0.421053	0.413313	0.413313	0.416409	0.416409	0.416409	0.411765	0.416409	0.410217	0.411765	0.422601	0.430341	0.417957	0.416409	0.411765	0.410217	0.408669	0.430341	0.430341	0.431889	0.430341	0.405573	0.425697	0.430341	0.427245	0.436533	0.43808	0.434985	0.431889	0.44582	0.434985	0.441176	0.442724	0.441176	0.424149	0.421053	0.430341	0.433437	0.419505	0.456656	0.447368	0.490712	0.425697	0.424149	0.465944	0.489164	0.430341	0.428793	0.419505	0.43808	1	0.534056	0.544892	0.563467	0.526316	0.55418	0.527864	0.5	0.504644	0.46904	0.448916	0.47678	0.456656	0.452012	0.452012	0.478328	0.506192	0.49226	0.504644	0.510836	0.506192	0.513932	0.518576	0.496904	0.529412	0.503096	0.526316	0.478328	0.407121	0.411765	0.411765	0.417957	0.414861	0.413313	0.416409	0.430341	0.424149	0.433437	0.433437	0.433437	0.434985	0.414861	0.411765	0.414861	0.400929	0.447368	0.441176	0.434985	0.416409	0.473684	0.351393	0.439628	0.431889	0.431889	0.354489	0.470588	0.4613	0.509288	0.495356	0.354489	0.397833	0.390093	0.48452	0.48452	0.478328	0.452012	0.458204	0.458204	0.452012	0.464396	0.465944	0.472136	0.467492	0.44582	0.462848	0.512384	0.495356
YP_010798877.1	0.486068	0.45356	0.459752	0.464396	0.448916	0.464396	0.448916	0.464396	0.459752	0.475232	0.465944	0.465944	0.452012	0.487616	0.493808	0.493808	0.444272	0.479876	0.482972	0.481424	0.48452	0.479876	0.481424	0.473684	0.479876	0.479876	0.447368	0.481424	0.498452	0.498452	0.490712	0.475232	0.482972	0.478328	0.416409	0.475232	0.482972	0.481424	0.452012	0.452012	0.441176	0.45356	0.427245	0.422601	0.427245	0.434985	0.441176	0.442724	0.433437	0.439628	0.424149	0.452012	0.44582	0.450464	0.450464	0.444272	0.442724	0.43808	0.434985	0.441176	0.44582	0.44582	0.444272	0.43808	0.442724	0.431889	0.444272	0.433437	0.433437	0.433437	0.427245	0.43808	0.430341	0.43808	0.43808	0.431889	0.441176	0.427245	0.43808	0.452012	0.425697	0.462848	0.459752	0.467492	0.405573	0.407121	0.462848	0.472136	0.436533	0.419505	0.416409	0.402477	0.534056	1	0.558824	0.557276	0.524768	0.55418	0.510836	0.464396	0.470588	0.470588	0.452012	0.470588	0.441176	0.464396	0.464396	0.482972	0.495356	0.47678	0.495356	0.506192	0.496904	0.509288	0.498452	0.49226	0.493808	0.46904	0.496904	0.467492	0.431889	0.422601	0.424149	0.425697	0.413313	0.413313	0.427245	0.433437	0.416409	0.44582	0.431889	0.434985	0.442724	0.431889	0.419505	0.428793	0.411765	0.470588	0.447368	0.436533	0.441176	0.478328	0.365325	0.455108	0.452012	0.436533	0.373065	0.467492	0.481424	0.504644	0.48452	0.374613	0.400929	0.408669	0.509288	0.490712	0.498452	0.475232	0.4613	0.456656	0.459752	0.470588	0.48452	0.487616	0.49226	0.470588	0.464396	0.487616	0.493808
YP_010799217.1	0.490712	0.45356	0.459752	0.4613	0.448916	0.456656	0.458204	0.486068	0.459752	0.472136	0.470588	0.470588	0.455108	0.504644	0.512384	0.512384	0.470588	0.486068	0.49226	0.478328	0.48452	0.481424	0.475232	0.481424	0.486068	0.486068	0.459752	0.48452	0.5	0.498452	0.487616	0.48452	0.47678	0.5	0.431889	0.46904	0.495356	0.49226	0.456656	0.458204	0.456656	0.452012	0.448916	0.43808	0.434985	0.44582	0.448916	0.439628	0.434985	0.447368	0.43808	0.464396	0.447368	0.45356	0.455108	0.452012	0.450464	0.456656	0.456656	0.456656	0.45356	0.456656	0.456656	0.442724	0.448916	0.433437	0.452012	0.436533	0.43808	0.43808	0.450464	0.447368	0.442724	0.44582	0.442724	0.44582	0.456656	0.444272	0.448916	0.456656	0.44582	0.470588	0.473684	0.487616	0.421053	0.417957	0.462848	0.48452	0.434985	0.439628	0.430341	0.414861	0.544892	0.558824	1	0.591331	0.563467	0.611455	0.56192	0.49226	0.493808	0.487616	0.472136	0.472136	0.447368	0.444272	0.444272	0.5	0.527864	0.524768	0.517028	0.521672	0.51548	0.521672	0.518576	0.524768	0.50774	0.470588	0.52322	0.513932	0.425697	0.431889	0.428793	0.431889	0.422601	0.422601	0.427245	0.436533	0.425697	0.444272	0.428793	0.441176	0.439628	0.46904	0.436533	0.447368	0.427245	0.487616	0.458204	0.465944	0.45356	0.489164	0.377709	0.45356	0.442724	0.452012	0.369969	0.49226	0.48452	0.509288	0.513932	0.371517	0.413313	0.399381	0.490712	0.489164	0.490712	0.486068	0.478328	0.462848	0.455108	0.478328	0.47678	0.470588	0.464396	0.482972	0.478328	0.520124	0.510836
YP_009182160.1	0.47678	0.456656	0.448916	0.452012	0.444272	0.458204	0.45356	0.464396	0.467492	0.48452	0.470588	0.470588	0.44582	0.51548	0.498452	0.498452	0.456656	0.481424	0.47678	0.475232	0.475232	0.479876	0.493808	0.49226	0.486068	0.495356	0.4613	0.486068	0.489164	0.489164	0.478328	0.490712	0.478328	0.489164	0.430341	0.467492	0.481424	0.479876	0.462848	0.439628	0.425697	0.442724	0.433437	0.430341	0.431889	0.430341	0.43808	0.433437	0.430341	0.428793	0.441176	0.43808	0.448916	0.442724	0.434985	0.431889	0.428793	0.421053	0.427245	0.439628	0.439628	0.442724	0.439628	0.425697	0.433437	0.427245	0.439628	0.433437	0.430341	0.428793	0.433437	0.43808	0.43808	0.436533	0.434985	0.441176	0.427245	0.433437	0.43808	0.44582	0.450464	0.46904	0.46904	0.501548	0.430341	0.425697	0.470588	0.486068	0.434985	0.439628	0.434985	0.425697	0.563467	0.557276	0.591331	1	0.645511	0.623839	0.582043	0.481424	0.496904	0.479876	0.467492	0.473684	0.447368	0.462848	0.462848	0.509288	0.513932	0.503096	0.5387	0.529412	0.540248	0.5387	0.537152	0.532508	0.52322	0.493808	0.53096	0.504644	0.410217	0.417957	0.424149	0.404025	0.405573	0.405573	0.410217	0.421053	0.405573	0.425697	0.419505	0.424149	0.431889	0.434985	0.428793	0.433437	0.417957	0.473684	0.448916	0.452012	0.441176	0.47678	0.363777	0.456656	0.444272	0.44582	0.376161	0.479876	0.472136	0.527864	0.521672	0.356037	0.424149	0.400929	0.482972	0.517028	0.51548	0.489164	0.47678	0.487616	0.489164	0.479876	0.49226	0.506192	0.501548	0.465944	0.501548	0.552632	0.513932
YP_010798867.1	0.493808	0.462848	0.462848	0.46904	0.456656	0.472136	0.467492	0.489164	0.46904	0.49226	0.478328	0.47678	0.455108	0.49226	0.489164	0.487616	0.45356	0.46904	0.47678	0.473684	0.473684	0.467492	0.482972	0.47678	0.475232	0.479876	0.458204	0.473684	0.482972	0.482972	0.489164	0.473684	0.475232	0.478328	0.433437	0.472136	0.462848	0.456656	0.472136	0.4613	0.430341	0.465944	0.458204	0.450464	0.452012	0.456656	0.448916	0.459752	0.450464	0.452012	0.455108	0.44582	0.470588	0.465944	0.458204	0.448916	0.458204	0.448916	0.444272	0.459752	0.459752	0.459752	0.462848	0.45356	0.456656	0.447368	0.45356	0.441176	0.447368	0.44582	0.455108	0.455108	0.452012	0.456656	0.450464	0.45356	0.450464	0.441176	0.43808	0.455108	0.444272	0.46904	0.472136	0.46904	0.410217	0.411765	0.470588	0.47678	0.427245	0.424149	0.413313	0.402477	0.526316	0.524768	0.563467	0.645511	1	0.583591	0.55418	0.47678	0.479876	0.473684	0.450464	0.4613	0.459752	0.465944	0.465944	0.5	0.495356	0.501548	0.513932	0.518576	0.504644	0.53096	0.52322	0.517028	0.490712	0.452012	0.504644	0.501548	0.422601	0.427245	0.436533	0.427245	0.427245	0.427245	0.428793	0.444272	0.436533	0.428793	0.43808	0.441176	0.44582	0.436533	0.434985	0.439628	0.428793	0.470588	0.470588	0.45356	0.447368	0.48452	0.383901	0.456656	0.436533	0.434985	0.380805	0.47678	0.467492	0.482972	0.49226	0.354489	0.396285	0.402477	0.47678	0.498452	0.503096	0.490712	0.4613	0.472136	0.475232	0.472136	0.472136	0.489164	0.48452	0.459752	0.489164	0.486068	0.5
YP_010799955.1	0.49226	0.450464	0.464396	0.456656	0.450464	0.45356	0.458204	0.472136	0.467492	0.482972	0.473684	0.472136	0.450464	0.501548	0.493808	0.493808	0.46904	0.487616	0.496904	0.478328	0.48452	0.48452	0.486068	0.487616	0.495356	0.489164	0.462848	0.48452	0.489164	0.487616	0.490712	0.482972	0.481424	0.495356	0.43808	0.46904	0.489164	0.48452	0.464396	0.439628	0.434985	0.472136	0.452012	0.444272	0.442724	0.458204	0.455108	0.45356	0.452012	0.459752	0.4613	0.470588	0.467492	0.467492	0.467492	0.462848	0.462848	0.456656	0.4613	0.464396	0.465944	0.4613	0.464396	0.45356	0.455108	0.436533	0.455108	0.448916	0.450464	0.44582	0.452012	0.450464	0.452012	0.450464	0.447368	0.458204	0.4613	0.433437	0.456656	0.458204	0.458204	0.46904	0.482972	0.493808	0.425697	0.430341	0.479876	0.509288	0.450464	0.447368	0.424149	0.439628	0.55418	0.55418	0.611455	0.623839	0.583591	1	0.620743	0.489164	0.501548	0.478328	0.472136	0.473684	0.436533	0.458204	0.458204	0.5	0.53096	0.534056	0.534056	0.535604	0.518576	0.53096	0.5387	0.50774	0.527864	0.493808	0.52322	0.524768	0.407121	0.413313	0.419505	0.417957	0.414861	0.414861	0.410217	0.413313	0.416409	0.422601	0.427245	0.427245	0.441176	0.455108	0.430341	0.444272	0.431889	0.475232	0.448916	0.447368	0.447368	0.489164	0.369969	0.448916	0.439628	0.442724	0.368421	0.473684	0.470588	0.521672	0.53096	0.363777	0.410217	0.390093	0.50774	0.506192	0.50774	0.487616	0.462848	0.475232	0.47678	0.475232	0.481424	0.495356	0.489164	0.479876	0.490712	0.521672	0.503096
YP_010799117.1	0.49226	0.472136	0.4613	0.462848	0.459752	0.478328	0.470588	0.47678	0.473684	0.493808	0.481424	0.47678	0.452012	0.487616	0.493808	0.493808	0.455108	0.479876	0.478328	0.48452	0.486068	0.473684	0.482972	0.482972	0.475232	0.47678	0.464396	0.482972	0.49226	0.490712	0.47678	0.47678	0.481424	0.495356	0.414861	0.465944	0.459752	0.459752	0.456656	0.447368	0.444272	0.456656	0.441176	0.431889	0.433437	0.44582	0.444272	0.450464	0.444272	0.444272	0.441176	0.447368	0.456656	0.45356	0.458204	0.447368	0.448916	0.433437	0.428793	0.455108	0.458204	0.459752	0.458204	0.444272	0.44582	0.436533	0.434985	0.433437	0.441176	0.431889	0.448916	0.439628	0.442724	0.43808	0.434985	0.448916	0.456656	0.431889	0.459752	0.448916	0.442724	0.465944	0.464396	0.482972	0.441176	0.433437	0.490712	0.493808	0.439628	0.45356	0.427245	0.43808	0.527864	0.510836	0.56192	0.582043	0.55418	0.620743	1	0.489164	0.49226	0.459752	0.444272	0.455108	0.442724	0.441176	0.441176	0.48452	0.512384	0.495356	0.472136	0.48452	0.489164	0.479876	0.478328	0.493808	0.5	0.503096	0.503096	0.493808	0.405573	0.410217	0.411765	0.416409	0.413313	0.414861	0.422601	0.422601	0.417957	0.400929	0.421053	0.425697	0.425697	0.439628	0.421053	0.436533	0.414861	0.459752	0.448916	0.442724	0.444272	0.472136	0.365325	0.434985	0.434985	0.413313	0.349845	0.465944	0.464396	0.496904	0.520124	0.340557	0.396285	0.390093	0.478328	0.450464	0.452012	0.458204	0.441176	0.433437	0.43808	0.455108	0.439628	0.462848	0.455108	0.452012	0.44582	0.489164	0.47678
WKC58909.1	0.450464	0.455108	0.46904	0.464396	0.4613	0.470588	0.470588	0.456656	0.472136	0.46904	0.465944	0.467492	0.459752	0.473684	0.462848	0.462848	0.425697	0.459752	0.456656	0.465944	0.458204	0.456656	0.462848	0.462848	0.462848	0.456656	0.452012	0.467492	0.465944	0.464396	0.4613	0.4613	0.472136	0.462848	0.421053	0.447368	0.44582	0.447368	0.456656	0.456656	0.448916	0.459752	0.456656	0.442724	0.44582	0.450464	0.447368	0.452012	0.447368	0.447368	0.442724	0.455108	0.4613	0.456656	0.459752	0.448916	0.45356	0.442724	0.442724	0.464396	0.462848	0.459752	0.465944	0.458204	0.464396	0.458204	0.467492	0.436533	0.456656	0.444272	0.4613	0.45356	0.442724	0.442724	0.441176	0.464396	0.44582	0.433437	0.444272	0.458204	0.441176	0.45356	0.467492	0.46904	0.436533	0.444272	0.458204	0.478328	0.430341	0.441176	0.436533	0.427245	0.5	0.464396	0.49226	0.481424	0.47678	0.489164	0.489164	1	0.905573	0.448916	0.44582	0.456656	0.441176	0.427245	0.427245	0.478328	0.51548	0.479876	0.504644	0.513932	0.503096	0.501548	0.504644	0.510836	0.487616	0.475232	0.518576	0.534056	0.43808	0.428793	0.442724	0.441176	0.439628	0.439628	0.436533	0.430341	0.428793	0.419505	0.43808	0.444272	0.434985	0.470588	0.417957	0.433437	0.414861	0.475232	0.452012	0.464396	0.448916	0.482972	0.377709	0.433437	0.417957	0.43808	0.352941	0.4613	0.459752	0.489164	0.495356	0.318885	0.376161	0.383901	0.442724	0.452012	0.444272	0.46904	0.428793	0.439628	0.439628	0.444272	0.442724	0.450464	0.43808	0.430341	0.441176	0.486068	0.465944
WKC58908.1	0.46904	0.458204	0.479876	0.473684	0.465944	0.465944	0.478328	0.462848	0.47678	0.487616	0.462848	0.465944	0.458204	0.481424	0.464396	0.464396	0.444272	0.47678	0.4613	0.473684	0.464396	0.464396	0.46904	0.470588	0.470588	0.465944	0.465944	0.473684	0.472136	0.470588	0.46904	0.465944	0.481424	0.46904	0.439628	0.464396	0.462848	0.467492	0.47678	0.462848	0.442724	0.467492	0.456656	0.455108	0.458204	0.4613	0.458204	0.464396	0.459752	0.456656	0.456656	0.467492	0.467492	0.458204	0.4613	0.452012	0.448916	0.444272	0.452012	0.4613	0.462848	0.458204	0.4613	0.46904	0.465944	0.464396	0.467492	0.458204	0.464396	0.458204	0.472136	0.46904	0.458204	0.459752	0.458204	0.473684	0.450464	0.434985	0.450464	0.470588	0.44582	0.475232	0.473684	0.478328	0.43808	0.444272	0.4613	0.482972	0.430341	0.434985	0.430341	0.430341	0.504644	0.470588	0.493808	0.496904	0.479876	0.501548	0.49226	0.905573	1	0.4613	0.459752	0.46904	0.450464	0.44582	0.44582	0.493808	0.524768	0.490712	0.52322	0.52322	0.518576	0.51548	0.517028	0.513932	0.496904	0.473684	0.527864	0.537152	0.441176	0.433437	0.45356	0.444272	0.43808	0.43808	0.441176	0.434985	0.430341	0.411765	0.442724	0.444272	0.44582	0.465944	0.428793	0.439628	0.419505	0.472136	0.455108	0.475232	0.459752	0.487616	0.382353	0.434985	0.425697	0.452012	0.362229	0.464396	0.4613	0.498452	0.496904	0.326625	0.380805	0.397833	0.450464	0.467492	0.459752	0.47678	0.442724	0.452012	0.458204	0.452012	0.46904	0.455108	0.448916	0.436533	0.456656	0.501548	0.47678
UJQ92665.1	0.467492	0.447368	0.459752	0.450464	0.434985	0.444272	0.44582	0.447368	0.450464	0.475232	0.459752	0.462848	0.43808	0.470588	0.46904	0.470588	0.44582	0.462848	0.472136	0.458204	0.4613	0.456656	0.4613	0.473684	0.473684	0.470588	0.448916	0.462848	0.458204	0.455108	0.452012	0.455108	0.456656	0.472136	0.414861	0.45356	0.473684	0.472136	0.428793	0.413313	0.431889	0.428793	0.428793	0.424149	0.431889	0.43808	0.436533	0.43808	0.431889	0.436533	0.433437	0.442724	0.44582	0.434985	0.43808	0.424149	0.425697	0.421053	0.425697	0.439628	0.442724	0.441176	0.439628	0.434985	0.433437	0.425697	0.444272	0.430341	0.433437	0.433437	0.428793	0.434985	0.436533	0.436533	0.43808	0.430341	0.425697	0.419505	0.434985	0.431889	0.413313	0.46904	0.448916	0.479876	0.413313	0.410217	0.452012	0.465944	0.408669	0.416409	0.393189	0.402477	0.46904	0.470588	0.487616	0.479876	0.473684	0.478328	0.459752	0.448916	0.4613	1	0.682663	0.721362	0.50774	0.5	0.5	0.458204	0.49226	0.479876	0.462848	0.46904	0.478328	0.473684	0.470588	0.465944	0.478328	0.452012	0.482972	0.501548	0.434985	0.433437	0.430341	0.43808	0.431889	0.431889	0.43808	0.456656	0.434985	0.43808	0.452012	0.462848	0.455108	0.436533	0.421053	0.43808	0.427245	0.470588	0.473684	0.464396	0.452012	0.496904	0.394737	0.455108	0.427245	0.434985	0.339009	0.465944	0.45356	0.501548	0.465944	0.357585	0.388545	0.386997	0.442724	0.45356	0.45356	0.450464	0.45356	0.43808	0.448916	0.450464	0.450464	0.439628	0.439628	0.444272	0.442724	0.478328	0.450464
UJQ92842.1	0.46904	0.439628	0.439628	0.441176	0.433437	0.430341	0.444272	0.459752	0.450464	0.472136	0.448916	0.44582	0.421053	0.472136	0.4613	0.462848	0.44582	0.456656	0.4613	0.45356	0.462848	0.459752	0.464396	0.462848	0.462848	0.467492	0.43808	0.45356	0.459752	0.456656	0.455108	0.464396	0.452012	0.462848	0.416409	0.43808	0.464396	0.46904	0.436533	0.424149	0.414861	0.433437	0.428793	0.424149	0.428793	0.431889	0.434985	0.434985	0.43808	0.441176	0.428793	0.430341	0.428793	0.431889	0.434985	0.421053	0.430341	0.419505	0.424149	0.442724	0.444272	0.442724	0.444272	0.434985	0.424149	0.411765	0.431889	0.413313	0.417957	0.424149	0.427245	0.428793	0.431889	0.434985	0.430341	0.439628	0.428793	0.419505	0.436533	0.428793	0.408669	0.448916	0.448916	0.456656	0.390093	0.385449	0.442724	0.447368	0.400929	0.397833	0.390093	0.386997	0.448916	0.452012	0.472136	0.467492	0.450464	0.472136	0.444272	0.44582	0.459752	0.682663	1	0.812693	0.493808	0.50774	0.50774	0.450464	0.48452	0.479876	0.481424	0.470588	0.487616	0.475232	0.473684	0.467492	0.46904	0.436533	0.465944	0.46904	0.417957	0.413313	0.427245	0.422601	0.417957	0.417957	0.422601	0.43808	0.422601	0.431889	0.442724	0.450464	0.458204	0.405573	0.419505	0.439628	0.411765	0.479876	0.459752	0.47678	0.464396	0.498452	0.377709	0.447368	0.422601	0.439628	0.345201	0.467492	0.4613	0.48452	0.455108	0.354489	0.407121	0.380805	0.439628	0.470588	0.456656	0.447368	0.447368	0.425697	0.43808	0.450464	0.465944	0.441176	0.439628	0.444272	0.448916	0.478328	0.442724
UJQ92785.1	0.46904	0.442724	0.450464	0.44582	0.427245	0.444272	0.452012	0.459752	0.452012	0.479876	0.456656	0.45356	0.442724	0.481424	0.482972	0.482972	0.455108	0.470588	0.473684	0.467492	0.475232	0.470588	0.48452	0.475232	0.481424	0.486068	0.455108	0.46904	0.470588	0.467492	0.459752	0.472136	0.465944	0.479876	0.433437	0.45356	0.47678	0.482972	0.431889	0.424149	0.424149	0.448916	0.436533	0.434985	0.43808	0.442724	0.44582	0.442724	0.442724	0.447368	0.439628	0.450464	0.444272	0.444272	0.450464	0.436533	0.430341	0.425697	0.433437	0.448916	0.452012	0.452012	0.450464	0.442724	0.434985	0.431889	0.44582	0.436533	0.439628	0.444272	0.450464	0.455108	0.452012	0.45356	0.448916	0.458204	0.434985	0.427245	0.455108	0.442724	0.431889	0.470588	0.459752	0.462848	0.405573	0.407121	0.455108	0.452012	0.413313	0.410217	0.399381	0.399381	0.47678	0.470588	0.472136	0.473684	0.4613	0.473684	0.455108	0.456656	0.46904	0.721362	0.812693	1	0.512384	0.501548	0.501548	0.455108	0.482972	0.481424	0.473684	0.472136	0.482972	0.46904	0.467492	0.470588	0.487616	0.44582	0.473684	0.472136	0.430341	0.424149	0.436533	0.431889	0.425697	0.425697	0.428793	0.455108	0.430341	0.441176	0.452012	0.459752	0.462848	0.428793	0.425697	0.444272	0.427245	0.465944	0.456656	0.478328	0.458204	0.495356	0.379257	0.456656	0.433437	0.442724	0.359133	0.467492	0.473684	0.49226	0.456656	0.365325	0.419505	0.390093	0.45356	0.464396	0.4613	0.456656	0.447368	0.439628	0.450464	0.448916	0.472136	0.458204	0.44582	0.444272	0.452012	0.467492	0.441176
UJQ92795.1	0.456656	0.439628	0.436533	0.434985	0.430341	0.444272	0.43808	0.434985	0.45356	0.459752	0.439628	0.433437	0.425697	0.442724	0.45356	0.452012	0.421053	0.439628	0.434985	0.430341	0.434985	0.427245	0.424149	0.431889	0.427245	0.427245	0.428793	0.436533	0.433437	0.431889	0.439628	0.444272	0.433437	0.433437	0.417957	0.436533	0.436533	0.444272	0.44582	0.43808	0.416409	0.444272	0.430341	0.434985	0.436533	0.439628	0.430341	0.439628	0.439628	0.441176	0.422601	0.444272	0.441176	0.436533	0.436533	0.433437	0.430341	0.430341	0.433437	0.433437	0.434985	0.433437	0.436533	0.43808	0.444272	0.455108	0.433437	0.43808	0.444272	0.441176	0.439628	0.44582	0.444272	0.43808	0.442724	0.43808	0.421053	0.430341	0.427245	0.436533	0.431889	0.472136	0.455108	0.456656	0.408669	0.402477	0.452012	0.464396	0.402477	0.417957	0.373065	0.397833	0.456656	0.441176	0.447368	0.447368	0.459752	0.436533	0.442724	0.441176	0.450464	0.50774	0.493808	0.512384	1	0.467492	0.467492	0.470588	0.470588	0.462848	0.459752	0.448916	0.481424	0.464396	0.4613	0.479876	0.482972	0.436533	0.442724	0.450464	0.433437	0.424149	0.448916	0.434985	0.427245	0.427245	0.421053	0.447368	0.436533	0.416409	0.450464	0.448916	0.458204	0.422601	0.424149	0.447368	0.419505	0.448916	0.456656	0.464396	0.455108	0.478328	0.390093	0.456656	0.444272	0.441176	0.376161	0.459752	0.458204	0.46904	0.45356	0.368421	0.397833	0.400929	0.45356	0.475232	0.470588	0.4613	0.45356	0.448916	0.456656	0.459752	0.455108	0.46904	0.470588	0.44582	0.455108	0.447368	0.43808
WKV34548.1	0.46904	0.456656	0.450464	0.456656	0.444272	0.455108	0.43808	0.452012	0.4613	0.46904	0.452012	0.45356	0.431889	0.465944	0.452012	0.450464	0.428793	0.465944	0.456656	0.450464	0.456656	0.448916	0.455108	0.462848	0.455108	0.458204	0.439628	0.450464	0.464396	0.462848	0.45356	0.444272	0.44582	0.455108	0.414861	0.419505	0.444272	0.434985	0.450464	0.43808	0.393189	0.427245	0.427245	0.413313	0.417957	0.422601	0.425697	0.428793	0.424149	0.425697	0.417957	0.439628	0.428793	0.431889	0.428793	0.421053	0.430341	0.419505	0.416409	0.43808	0.441176	0.436533	0.436533	0.436533	0.427245	0.417957	0.433437	0.422601	0.431889	0.427245	0.425697	0.431889	0.417957	0.433437	0.433437	0.428793	0.422601	0.411765	0.416409	0.408669	0.416409	0.450464	0.450464	0.434985	0.382353	0.388545	0.442724	0.455108	0.405573	0.386997	0.414861	0.411765	0.452012	0.464396	0.444272	0.462848	0.465944	0.458204	0.441176	0.427245	0.44582	0.5	0.50774	0.501548	0.467492	1	0.996904	0.470588	0.472136	0.458204	0.478328	0.47678	0.475232	0.482972	0.489164	0.48452	0.470588	0.43808	0.459752	0.436533	0.427245	0.419505	0.430341	0.431889	0.428793	0.428793	0.430341	0.44582	0.425697	0.419505	0.441176	0.450464	0.452012	0.417957	0.417957	0.434985	0.414861	0.46904	0.465944	0.448916	0.45356	0.46904	0.368421	0.436533	0.419505	0.416409	0.365325	0.44582	0.450464	0.455108	0.441176	0.337461	0.380805	0.383901	0.458204	0.459752	0.473684	0.473684	0.44582	0.447368	0.44582	0.448916	0.462848	0.464396	0.459752	0.442724	0.447368	0.434985	0.425697
WKV33210.1	0.46904	0.456656	0.450464	0.456656	0.444272	0.455108	0.43808	0.45356	0.4613	0.46904	0.452012	0.45356	0.431889	0.465944	0.452012	0.450464	0.428793	0.465944	0.456656	0.450464	0.456656	0.448916	0.455108	0.462848	0.455108	0.458204	0.439628	0.450464	0.464396	0.462848	0.45356	0.444272	0.44582	0.455108	0.414861	0.417957	0.442724	0.433437	0.450464	0.43808	0.393189	0.427245	0.427245	0.413313	0.417957	0.422601	0.425697	0.428793	0.424149	0.425697	0.417957	0.441176	0.430341	0.431889	0.430341	0.422601	0.431889	0.421053	0.417957	0.43808	0.441176	0.436533	0.436533	0.43808	0.427245	0.417957	0.433437	0.422601	0.431889	0.427245	0.425697	0.431889	0.417957	0.433437	0.433437	0.428793	0.422601	0.411765	0.416409	0.408669	0.416409	0.450464	0.450464	0.434985	0.382353	0.388545	0.442724	0.455108	0.405573	0.386997	0.414861	0.411765	0.452012	0.464396	0.444272	0.462848	0.465944	0.458204	0.441176	0.427245	0.44582	0.5	0.50774	0.501548	0.467492	0.996904	1	0.470588	0.472136	0.458204	0.478328	0.47678	0.475232	0.482972	0.489164	0.486068	0.470588	0.43808	0.459752	0.436533	0.428793	0.421053	0.430341	0.431889	0.428793	0.428793	0.431889	0.44582	0.425697	0.419505	0.441176	0.452012	0.45356	0.417957	0.417957	0.434985	0.413313	0.470588	0.465944	0.448916	0.452012	0.46904	0.366873	0.436533	0.417957	0.417957	0.365325	0.44582	0.450464	0.455108	0.441176	0.337461	0.380805	0.385449	0.459752	0.459752	0.473684	0.473684	0.44582	0.448916	0.447368	0.448916	0.464396	0.464396	0.459752	0.442724	0.447368	0.434985	0.425697
WKV33864.1	0.490712	0.481424	0.475232	0.4613	0.459752	0.479876	0.462848	0.481424	0.450464	0.490712	0.46904	0.470588	0.452012	0.489164	0.478328	0.479876	0.441176	0.467492	0.475232	0.464396	0.459752	0.459752	0.4613	0.46904	0.4613	0.462848	0.452012	0.46904	0.459752	0.458204	0.465944	0.473684	0.472136	0.465944	0.430341	0.465944	0.49226	0.490712	0.455108	0.450464	0.43808	0.4613	0.45356	0.450464	0.452012	0.448916	0.452012	0.4613	0.456656	0.459752	0.447368	0.464396	0.462848	0.4613	0.456656	0.448916	0.450464	0.455108	0.455108	0.467492	0.465944	0.462848	0.46904	0.452012	0.450464	0.465944	0.444272	0.452012	0.458204	0.456656	0.45356	0.458204	0.450464	0.447368	0.452012	0.450464	0.448916	0.43808	0.433437	0.433437	0.44582	0.467492	0.4613	0.464396	0.411765	0.407121	0.462848	0.48452	0.427245	0.430341	0.428793	0.428793	0.478328	0.482972	0.5	0.509288	0.5	0.5	0.48452	0.478328	0.493808	0.458204	0.450464	0.455108	0.470588	0.470588	0.470588	1	0.650155	0.636223	0.640867	0.647059	0.656347	0.643963	0.639319	0.659443	0.51548	0.459752	0.50774	0.503096	0.46904	0.455108	0.47678	0.458204	0.458204	0.458204	0.458204	0.46904	0.462848	0.458204	0.473684	0.482972	0.481424	0.465944	0.473684	0.48452	0.470588	0.496904	0.490712	0.49226	0.481424	0.501548	0.386997	0.459752	0.4613	0.448916	0.393189	0.496904	0.48452	0.520124	0.509288	0.376161	0.439628	0.428793	0.473684	0.51548	0.517028	0.521672	0.506192	0.490712	0.506192	0.487616	0.49226	0.510836	0.5	0.487616	0.496904	0.475232	0.487616
APG77159.1	0.50774	0.482972	0.479876	0.46904	0.478328	0.486068	0.47678	0.475232	0.486068	0.512384	0.490712	0.486068	0.46904	0.517028	0.510836	0.510836	0.472136	0.5	0.503096	0.489164	0.498452	0.49226	0.487616	0.5	0.490712	0.493808	0.47678	0.49226	0.498452	0.498452	0.487616	0.501548	0.496904	0.504644	0.45356	0.478328	0.498452	0.498452	0.475232	0.475232	0.434985	0.46904	0.467492	0.462848	0.467492	0.464396	0.464396	0.467492	0.462848	0.472136	0.455108	0.482972	0.46904	0.472136	0.464396	0.459752	0.455108	0.462848	0.465944	0.475232	0.473684	0.470588	0.475232	0.455108	0.473684	0.465944	0.456656	0.447368	0.452012	0.452012	0.455108	0.455108	0.448916	0.448916	0.44582	0.452012	0.459752	0.470588	0.464396	0.452012	0.456656	0.482972	0.490712	0.501548	0.44582	0.442724	0.498452	0.518576	0.450464	0.465944	0.442724	0.434985	0.506192	0.495356	0.527864	0.513932	0.495356	0.53096	0.512384	0.51548	0.524768	0.49226	0.48452	0.482972	0.470588	0.472136	0.472136	0.650155	1	0.741486	0.647059	0.633127	0.647059	0.633127	0.637771	0.664087	0.54644	0.496904	0.541796	0.541796	0.478328	0.473684	0.478328	0.46904	0.475232	0.475232	0.470588	0.486068	0.465944	0.470588	0.486068	0.48452	0.486068	0.473684	0.472136	0.47678	0.46904	0.49226	0.496904	0.5	0.496904	0.51548	0.382353	0.48452	0.475232	0.452012	0.394737	0.512384	0.495356	0.552632	0.5387	0.391641	0.455108	0.448916	0.489164	0.520124	0.510836	0.51548	0.496904	0.482972	0.490712	0.506192	0.503096	0.504644	0.498452	0.520124	0.498452	0.513932	0.501548
WKV33040.1	0.509288	0.478328	0.478328	0.462848	0.4613	0.489164	0.475232	0.487616	0.46904	0.493808	0.462848	0.4613	0.44582	0.5	0.495356	0.495356	0.455108	0.47678	0.481424	0.464396	0.467492	0.456656	0.459752	0.475232	0.467492	0.470588	0.452012	0.46904	0.46904	0.467492	0.47678	0.478328	0.47678	0.479876	0.441176	0.493808	0.504644	0.501548	0.47678	0.478328	0.441176	0.473684	0.465944	0.459752	0.462848	0.465944	0.462848	0.465944	0.462848	0.470588	0.470588	0.486068	0.472136	0.478328	0.478328	0.472136	0.465944	0.459752	0.456656	0.479876	0.478328	0.479876	0.47678	0.462848	0.472136	0.473684	0.462848	0.458204	0.459752	0.456656	0.464396	0.462848	0.4613	0.4613	0.464396	0.462848	0.4613	0.450464	0.45356	0.447368	0.45356	0.478328	0.47678	0.486068	0.431889	0.424149	0.482972	0.498452	0.444272	0.442724	0.425697	0.419505	0.49226	0.47678	0.524768	0.503096	0.501548	0.534056	0.495356	0.479876	0.490712	0.479876	0.479876	0.481424	0.462848	0.458204	0.458204	0.636223	0.741486	1	0.625387	0.617647	0.616099	0.625387	0.628483	0.636223	0.521672	0.475232	0.512384	0.552632	0.459752	0.45356	0.464396	0.458204	0.447368	0.447368	0.45356	0.46904	0.45356	0.4613	0.459752	0.465944	0.475232	0.447368	0.464396	0.465944	0.452012	0.486068	0.48452	0.503096	0.482972	0.506192	0.391641	0.481424	0.4613	0.464396	0.393189	0.506192	0.49226	0.53096	0.52322	0.379257	0.444272	0.439628	0.472136	0.503096	0.498452	0.504644	0.482972	0.475232	0.489164	0.489164	0.495356	0.490712	0.482972	0.49226	0.490712	0.49226	0.496904
QVG74783.1	0.493808	0.472136	0.478328	0.465944	0.458204	0.459752	0.456656	0.473684	0.48452	0.490712	0.458204	0.458204	0.448916	0.513932	0.495356	0.496904	0.464396	0.489164	0.489164	0.465944	0.47678	0.475232	0.482972	0.482972	0.479876	0.479876	0.459752	0.47678	0.478328	0.47678	0.478328	0.496904	0.473684	0.490712	0.436533	0.47678	0.482972	0.487616	0.498452	0.470588	0.421053	0.47678	0.452012	0.448916	0.45356	0.447368	0.452012	0.462848	0.4613	0.465944	0.455108	0.473684	0.467492	0.462848	0.46904	0.459752	0.450464	0.447368	0.458204	0.46904	0.470588	0.467492	0.472136	0.456656	0.456656	0.442724	0.45356	0.43808	0.439628	0.43808	0.447368	0.447368	0.447368	0.441176	0.439628	0.450464	0.444272	0.441176	0.448916	0.444272	0.439628	0.479876	0.478328	0.481424	0.408669	0.411765	0.465944	0.48452	0.433437	0.428793	0.428793	0.411765	0.504644	0.495356	0.517028	0.5387	0.513932	0.534056	0.472136	0.504644	0.52322	0.462848	0.481424	0.473684	0.459752	0.478328	0.478328	0.640867	0.647059	0.625387	1	0.781734	0.73065	0.721362	0.76161	0.72291	0.541796	0.464396	0.53096	0.524768	0.475232	0.470588	0.479876	0.470588	0.4613	0.4613	0.464396	0.472136	0.473684	0.482972	0.472136	0.47678	0.490712	0.48452	0.479876	0.490712	0.46904	0.535604	0.487616	0.48452	0.478328	0.521672	0.397833	0.496904	0.481424	0.479876	0.422601	0.52322	0.513932	0.537152	0.512384	0.374613	0.444272	0.433437	0.501548	0.555728	0.541796	0.524768	0.493808	0.503096	0.509288	0.5	0.524768	0.526316	0.517028	0.50774	0.526316	0.513932	0.518576
UHR49703.1	0.504644	0.467492	0.48452	0.481424	0.472136	0.47678	0.462848	0.487616	0.47678	0.493808	0.472136	0.470588	0.45356	0.512384	0.509288	0.50774	0.467492	0.5	0.495356	0.481424	0.489164	0.482972	0.489164	0.478328	0.478328	0.482972	0.4613	0.490712	0.49226	0.490712	0.48452	0.503096	0.472136	0.498452	0.434985	0.486068	0.48452	0.479876	0.489164	0.46904	0.425697	0.467492	0.452012	0.442724	0.44582	0.447368	0.447368	0.459752	0.456656	0.4613	0.444272	0.465944	0.465944	0.459752	0.456656	0.459752	0.455108	0.450464	0.450464	0.462848	0.462848	0.459752	0.462848	0.452012	0.448916	0.441176	0.447368	0.434985	0.43808	0.43808	0.43808	0.439628	0.441176	0.439628	0.433437	0.442724	0.44582	0.441176	0.441176	0.444272	0.431889	0.472136	0.465944	0.48452	0.414861	0.414861	0.464396	0.493808	0.430341	0.431889	0.442724	0.416409	0.510836	0.506192	0.521672	0.529412	0.518576	0.535604	0.48452	0.513932	0.52322	0.46904	0.470588	0.472136	0.448916	0.47678	0.47678	0.647059	0.633127	0.617647	0.781734	1	0.718266	0.736842	0.76935	0.724458	0.524768	0.458204	0.521672	0.524768	0.478328	0.467492	0.465944	0.459752	0.4613	0.4613	0.464396	0.458204	0.46904	0.472136	0.4613	0.46904	0.490712	0.486068	0.482972	0.482972	0.462848	0.521672	0.49226	0.481424	0.49226	0.520124	0.394737	0.501548	0.489164	0.48452	0.417957	0.512384	0.521672	0.5387	0.506192	0.376161	0.44582	0.430341	0.51548	0.558824	0.547988	0.521672	0.503096	0.512384	0.526316	0.521672	0.537152	0.53096	0.521672	0.513932	0.52322	0.509288	0.50774
WKV34084.1	0.506192	0.479876	0.465944	0.46904	0.462848	0.487616	0.467492	0.487616	0.473684	0.493808	0.4613	0.459752	0.447368	0.503096	0.510836	0.509288	0.462848	0.490712	0.489164	0.482972	0.486068	0.482972	0.481424	0.479876	0.473684	0.486068	0.470588	0.482972	0.490712	0.489164	0.496904	0.501548	0.481424	0.49226	0.433437	0.46904	0.490712	0.48452	0.479876	0.470588	0.434985	0.46904	0.458204	0.450464	0.459752	0.452012	0.450464	0.465944	0.456656	0.4613	0.448916	0.465944	0.458204	0.452012	0.459752	0.459752	0.45356	0.447368	0.455108	0.475232	0.473684	0.470588	0.473684	0.450464	0.455108	0.447368	0.455108	0.439628	0.444272	0.439628	0.448916	0.44582	0.442724	0.43808	0.441176	0.444272	0.45356	0.448916	0.452012	0.43808	0.433437	0.48452	0.472136	0.495356	0.425697	0.421053	0.478328	0.493808	0.422601	0.439628	0.434985	0.428793	0.506192	0.496904	0.51548	0.540248	0.504644	0.518576	0.489164	0.503096	0.518576	0.478328	0.487616	0.482972	0.481424	0.475232	0.475232	0.656347	0.647059	0.616099	0.73065	0.718266	1	0.690402	0.733746	0.73839	0.551084	0.467492	0.532508	0.529412	0.481424	0.472136	0.501548	0.479876	0.473684	0.473684	0.472136	0.481424	0.47678	0.479876	0.48452	0.481424	0.49226	0.47678	0.487616	0.496904	0.472136	0.532508	0.498452	0.493808	0.489164	0.524768	0.394737	0.487616	0.486068	0.473684	0.407121	0.520124	0.503096	0.547988	0.524768	0.396285	0.46904	0.427245	0.509288	0.560372	0.55418	0.540248	0.537152	0.517028	0.526316	0.524768	0.513932	0.544892	0.541796	0.518576	0.52322	0.53096	0.527864
QVG74779.1	0.503096	0.472136	0.482972	0.478328	0.4613	0.456656	0.459752	0.481424	0.456656	0.493808	0.462848	0.4613	0.448916	0.512384	0.496904	0.495356	0.472136	0.489164	0.486068	0.470588	0.478328	0.473684	0.46904	0.472136	0.481424	0.479876	0.456656	0.472136	0.475232	0.473684	0.486068	0.487616	0.467492	0.490712	0.441176	0.475232	0.495356	0.49226	0.479876	0.458204	0.425697	0.465944	0.452012	0.448916	0.45356	0.45356	0.452012	0.472136	0.456656	0.465944	0.448916	0.473684	0.458204	0.456656	0.462848	0.478328	0.455108	0.458204	0.458204	0.464396	0.462848	0.458204	0.462848	0.44582	0.458204	0.444272	0.444272	0.441176	0.441176	0.436533	0.448916	0.448916	0.441176	0.441176	0.43808	0.45356	0.448916	0.430341	0.436533	0.447368	0.442724	0.46904	0.464396	0.487616	0.419505	0.424149	0.464396	0.486068	0.421053	0.422601	0.428793	0.414861	0.513932	0.509288	0.521672	0.5387	0.53096	0.53096	0.479876	0.501548	0.51548	0.473684	0.475232	0.46904	0.464396	0.482972	0.482972	0.643963	0.633127	0.625387	0.721362	0.736842	0.690402	1	0.843653	0.69195	0.537152	0.455108	0.53096	0.524768	0.452012	0.444272	0.462848	0.456656	0.444272	0.444272	0.448916	0.462848	0.456656	0.46904	0.467492	0.472136	0.481424	0.482972	0.462848	0.482972	0.442724	0.503096	0.490712	0.47678	0.47678	0.518576	0.396285	0.49226	0.475232	0.479876	0.419505	0.504644	0.510836	0.527864	0.498452	0.371517	0.433437	0.43808	0.501548	0.5387	0.535604	0.518576	0.490712	0.51548	0.53096	0.5	0.537152	0.521672	0.524768	0.498452	0.51548	0.501548	0.512384
YP_009330065.1	0.509288	0.475232	0.489164	0.479876	0.465944	0.46904	0.465944	0.482972	0.465944	0.5	0.455108	0.45356	0.447368	0.521672	0.5	0.498452	0.478328	0.496904	0.490712	0.486068	0.49226	0.48452	0.479876	0.486068	0.49226	0.490712	0.465944	0.482972	0.487616	0.486068	0.487616	0.496904	0.467492	0.496904	0.434985	0.481424	0.495356	0.489164	0.487616	0.465944	0.421053	0.467492	0.456656	0.444272	0.450464	0.45356	0.448916	0.464396	0.455108	0.465944	0.455108	0.470588	0.462848	0.4613	0.46904	0.472136	0.459752	0.455108	0.455108	0.470588	0.470588	0.465944	0.470588	0.44582	0.45356	0.450464	0.455108	0.447368	0.450464	0.447368	0.448916	0.452012	0.444272	0.442724	0.441176	0.45356	0.459752	0.43808	0.450464	0.447368	0.444272	0.473684	0.473684	0.493808	0.424149	0.428793	0.46904	0.486068	0.433437	0.433437	0.444272	0.428793	0.518576	0.498452	0.518576	0.537152	0.52322	0.5387	0.478328	0.504644	0.517028	0.470588	0.473684	0.467492	0.4613	0.489164	0.489164	0.639319	0.637771	0.628483	0.76161	0.76935	0.733746	0.843653	1	0.726006	0.535604	0.456656	0.526316	0.526316	0.456656	0.448916	0.467492	0.4613	0.452012	0.452012	0.456656	0.459752	0.4613	0.464396	0.459752	0.467492	0.486068	0.486068	0.479876	0.48452	0.455108	0.518576	0.5	0.478328	0.48452	0.518576	0.393189	0.490712	0.470588	0.489164	0.424149	0.509288	0.506192	0.526316	0.50774	0.382353	0.448916	0.442724	0.501548	0.552632	0.552632	0.529412	0.509288	0.520124	0.520124	0.506192	0.532508	0.529412	0.53096	0.510836	0.521672	0.512384	0.518576
QVG74778.1	0.503096	0.48452	0.47678	0.465944	0.4613	0.49226	0.470588	0.487616	0.479876	0.493808	0.470588	0.465944	0.450464	0.490712	0.501548	0.5	0.45356	0.47678	0.490712	0.481424	0.47678	0.470588	0.481424	0.473684	0.472136	0.48452	0.4613	0.473684	0.479876	0.478328	0.472136	0.487616	0.478328	0.479876	0.434985	0.459752	0.478328	0.472136	0.472136	0.475232	0.417957	0.470588	0.472136	0.459752	0.4613	0.45356	0.455108	0.462848	0.4613	0.464396	0.448916	0.467492	0.465944	0.465944	0.458204	0.45356	0.458204	0.447368	0.455108	0.478328	0.47678	0.472136	0.472136	0.45356	0.455108	0.4613	0.450464	0.425697	0.434985	0.43808	0.43808	0.442724	0.43808	0.433437	0.431889	0.442724	0.447368	0.450464	0.455108	0.44582	0.44582	0.479876	0.479876	0.489164	0.430341	0.427245	0.475232	0.493808	0.427245	0.442724	0.428793	0.430341	0.496904	0.49226	0.524768	0.532508	0.517028	0.50774	0.493808	0.510836	0.513932	0.465944	0.467492	0.470588	0.479876	0.48452	0.486068	0.659443	0.664087	0.636223	0.72291	0.724458	0.73839	0.69195	0.726006	1	0.540248	0.46904	0.518576	0.520124	0.465944	0.4613	0.501548	0.467492	0.4613	0.4613	0.464396	0.472136	0.464396	0.47678	0.475232	0.47678	0.496904	0.49226	0.48452	0.501548	0.46904	0.520124	0.513932	0.493808	0.498452	0.517028	0.394737	0.501548	0.473684	0.464396	0.404025	0.518576	0.521672	0.544892	0.517028	0.380805	0.475232	0.441176	0.495356	0.535604	0.549536	0.532508	0.526316	0.512384	0.518576	0.529412	0.50774	0.527864	0.52322	0.510836	0.513932	0.51548	0.512384
UUW21001.1	0.493808	0.470588	0.462848	0.456656	0.447368	0.473684	0.458204	0.4613	0.475232	0.475232	0.4613	0.455108	0.44582	0.493808	0.486068	0.486068	0.46904	0.487616	0.487616	0.475232	0.486068	0.482972	0.473684	0.489164	0.487616	0.478328	0.456656	0.479876	0.490712	0.489164	0.486068	0.486068	0.47678	0.495356	0.424149	0.473684	0.489164	0.489164	0.475232	0.458204	0.428793	0.450464	0.44582	0.444272	0.444272	0.444272	0.442724	0.462848	0.447368	0.459752	0.436533	0.456656	0.458204	0.458204	0.456656	0.439628	0.444272	0.428793	0.434985	0.45356	0.45356	0.450464	0.452012	0.448916	0.456656	0.458204	0.452012	0.456656	0.459752	0.458204	0.452012	0.464396	0.465944	0.4613	0.458204	0.462848	0.444272	0.436533	0.439628	0.447368	0.439628	0.47678	0.48452	0.524768	0.456656	0.459752	0.495356	0.503096	0.439628	0.434985	0.419505	0.419505	0.529412	0.493808	0.50774	0.52322	0.490712	0.527864	0.5	0.487616	0.496904	0.478328	0.46904	0.487616	0.482972	0.470588	0.470588	0.51548	0.54644	0.521672	0.541796	0.524768	0.551084	0.537152	0.535604	0.540248	1	0.569659	0.551084	0.513932	0.427245	0.424149	0.456656	0.439628	0.43808	0.43808	0.442724	0.458204	0.442724	0.450464	0.465944	0.46904	0.475232	0.450464	0.44582	0.4613	0.431889	0.509288	0.470588	0.473684	0.467492	0.513932	0.402477	0.465944	0.472136	0.464396	0.385449	0.498452	0.48452	0.543344	0.51548	0.386997	0.452012	0.419505	0.504644	0.529412	0.53096	0.512384	0.510836	0.50774	0.510836	0.513932	0.509288	0.53096	0.518576	0.498452	0.510836	0.532508	0.521672
UUW21004.1	0.464396	0.478328	0.470588	0.458204	0.472136	0.456656	0.4613	0.455108	0.458204	0.452012	0.473684	0.467492	0.448916	0.459752	0.4613	0.462848	0.424149	0.448916	0.441176	0.444272	0.44582	0.442724	0.45356	0.442724	0.456656	0.455108	0.444272	0.450464	0.452012	0.448916	0.452012	0.459752	0.4613	0.448916	0.422601	0.447368	0.450464	0.456656	0.45356	0.456656	0.459752	0.45356	0.45356	0.450464	0.447368	0.442724	0.442724	0.44582	0.442724	0.44582	0.428793	0.444272	0.455108	0.447368	0.45356	0.44582	0.44582	0.442724	0.44582	0.452012	0.45356	0.455108	0.452012	0.450464	0.459752	0.447368	0.447368	0.424149	0.447368	0.421053	0.436533	0.417957	0.414861	0.414861	0.417957	0.444272	0.43808	0.439628	0.436533	0.436533	0.4613	0.458204	0.464396	0.462848	0.439628	0.433437	0.465944	0.478328	0.444272	0.434985	0.430341	0.442724	0.503096	0.46904	0.470588	0.493808	0.452012	0.493808	0.503096	0.475232	0.473684	0.452012	0.436533	0.44582	0.436533	0.43808	0.43808	0.459752	0.496904	0.475232	0.464396	0.458204	0.467492	0.455108	0.456656	0.46904	0.569659	1	0.513932	0.51548	0.424149	0.421053	0.425697	0.421053	0.424149	0.424149	0.424149	0.417957	0.419505	0.425697	0.417957	0.419505	0.425697	0.456656	0.413313	0.410217	0.385449	0.4613	0.462848	0.450464	0.45356	0.467492	0.352941	0.439628	0.417957	0.410217	0.368421	0.467492	0.4613	0.509288	0.520124	0.334365	0.399381	0.383901	0.462848	0.452012	0.452012	0.450464	0.434985	0.436533	0.434985	0.456656	0.444272	0.455108	0.448916	0.442724	0.444272	0.493808	0.481424
UIW13887.1	0.503096	0.464396	0.478328	0.462848	0.45356	0.472136	0.473684	0.479876	0.481424	0.487616	0.472136	0.46904	0.448916	0.493808	0.498452	0.498452	0.464396	0.47678	0.490712	0.493808	0.487616	0.486068	0.493808	0.478328	0.489164	0.487616	0.465944	0.5	0.48452	0.481424	0.482972	0.486068	0.489164	0.489164	0.428793	0.473684	0.487616	0.489164	0.450464	0.458204	0.45356	0.444272	0.441176	0.450464	0.447368	0.447368	0.448916	0.44582	0.44582	0.444272	0.434985	0.448916	0.447368	0.44582	0.444272	0.441176	0.433437	0.439628	0.43808	0.43808	0.439628	0.439628	0.43808	0.434985	0.43808	0.43808	0.442724	0.44582	0.441176	0.44582	0.444272	0.442724	0.450464	0.442724	0.447368	0.441176	0.448916	0.442724	0.441176	0.44582	0.439628	0.481424	0.481424	0.490712	0.434985	0.436533	0.486068	0.501548	0.441176	0.430341	0.425697	0.428793	0.526316	0.496904	0.52322	0.53096	0.504644	0.52322	0.503096	0.518576	0.527864	0.482972	0.465944	0.473684	0.442724	0.459752	0.459752	0.50774	0.541796	0.512384	0.53096	0.521672	0.532508	0.53096	0.526316	0.518576	0.551084	0.513932	1	0.517028	0.450464	0.475232	0.44582	0.433437	0.43808	0.43808	0.441176	0.447368	0.442724	0.442724	0.452012	0.450464	0.456656	0.450464	0.439628	0.4613	0.434985	0.496904	0.478328	0.455108	0.4613	0.498452	0.377709	0.481424	0.450464	0.475232	0.371517	0.498452	0.5	0.537152	0.527864	0.366873	0.430341	0.424149	0.496904	0.493808	0.496904	0.503096	0.481424	0.475232	0.486068	0.496904	0.501548	0.481424	0.47678	0.48452	0.478328	0.555728	0.535604
QBA55487.1	0.48452	0.46904	0.467492	0.465944	0.462848	0.472136	0.46904	0.481424	0.473684	0.495356	0.481424	0.479876	0.458204	0.486068	0.479876	0.479876	0.45356	0.46904	0.473684	0.467492	0.462848	0.4613	0.472136	0.47678	0.462848	0.473684	0.472136	0.47678	0.472136	0.470588	0.472136	0.487616	0.472136	0.473684	0.436533	0.467492	0.47678	0.472136	0.465944	0.465944	0.448916	0.462848	0.45356	0.442724	0.448916	0.448916	0.447368	0.452012	0.44582	0.447368	0.43808	0.458204	0.4613	0.462848	0.459752	0.456656	0.4613	0.444272	0.441176	0.473684	0.473684	0.472136	0.475232	0.447368	0.467492	0.441176	0.450464	0.45356	0.456656	0.455108	0.447368	0.455108	0.455108	0.444272	0.442724	0.452012	0.464396	0.455108	0.459752	0.455108	0.444272	0.470588	0.479876	0.490712	0.439628	0.441176	0.493808	0.496904	0.450464	0.462848	0.441176	0.434985	0.478328	0.467492	0.513932	0.504644	0.501548	0.524768	0.493808	0.534056	0.537152	0.501548	0.46904	0.472136	0.450464	0.436533	0.436533	0.503096	0.541796	0.552632	0.524768	0.524768	0.529412	0.524768	0.526316	0.520124	0.513932	0.51548	0.517028	1	0.653251	0.625387	0.642415	0.637771	0.637771	0.639319	0.636223	0.620743	0.636223	0.54644	0.571207	0.575851	0.560372	0.54644	0.55418	0.571207	0.526316	0.510836	0.496904	0.5	0.496904	0.51548	0.413313	0.489164	0.459752	0.464396	0.396285	0.481424	0.496904	0.517028	0.53096	0.362229	0.408669	0.405573	0.472136	0.490712	0.487616	0.482972	0.459752	0.470588	0.46904	0.475232	0.472136	0.4613	0.459752	0.465944	0.46904	0.489164	0.490712
QSM01619.1	0.444272	0.433437	0.434985	0.421053	0.424149	0.441176	0.427245	0.434985	0.417957	0.439628	0.428793	0.430341	0.408669	0.434985	0.434985	0.434985	0.393189	0.408669	0.416409	0.422601	0.414861	0.410217	0.424149	0.414861	0.404025	0.414861	0.411765	0.425697	0.431889	0.430341	0.424149	0.441176	0.430341	0.417957	0.385449	0.414861	0.416409	0.410217	0.414861	0.419505	0.402477	0.410217	0.408669	0.397833	0.405573	0.402477	0.397833	0.400929	0.397833	0.404025	0.390093	0.407121	0.408669	0.411765	0.407121	0.393189	0.397833	0.393189	0.385449	0.414861	0.416409	0.413313	0.413313	0.391641	0.405573	0.399381	0.393189	0.394737	0.400929	0.407121	0.405573	0.405573	0.402477	0.396285	0.400929	0.405573	0.417957	0.397833	0.404025	0.396285	0.390093	0.408669	0.404025	0.430341	0.374613	0.371517	0.434985	0.427245	0.380805	0.393189	0.376161	0.362229	0.407121	0.431889	0.425697	0.410217	0.422601	0.407121	0.405573	0.43808	0.441176	0.434985	0.417957	0.430341	0.433437	0.427245	0.428793	0.46904	0.478328	0.459752	0.475232	0.478328	0.481424	0.452012	0.456656	0.465944	0.427245	0.424149	0.450464	0.653251	1	0.908669	0.763158	0.752322	0.76935	0.76935	0.75387	0.727554	0.75387	0.651703	0.619195	0.620743	0.608359	0.532508	0.597523	0.594427	0.552632	0.467492	0.478328	0.467492	0.475232	0.481424	0.407121	0.4613	0.464396	0.44582	0.394737	0.47678	0.47678	0.486068	0.43808	0.383901	0.413313	0.411765	0.447368	0.459752	0.456656	0.452012	0.447368	0.439628	0.43808	0.467492	0.43808	0.473684	0.452012	0.458204	0.441176	0.405573	0.416409
AJT39596.1	0.439628	0.431889	0.427245	0.424149	0.425697	0.430341	0.425697	0.431889	0.422601	0.442724	0.433437	0.431889	0.396285	0.430341	0.434985	0.434985	0.388545	0.404025	0.411765	0.413313	0.407121	0.408669	0.411765	0.411765	0.400929	0.408669	0.404025	0.421053	0.433437	0.431889	0.425697	0.431889	0.428793	0.421053	0.380805	0.414861	0.416409	0.410217	0.408669	0.416409	0.394737	0.396285	0.396285	0.394737	0.394737	0.388545	0.388545	0.383901	0.386997	0.390093	0.382353	0.399381	0.399381	0.402477	0.391641	0.390093	0.396285	0.380805	0.379257	0.404025	0.400929	0.402477	0.400929	0.383901	0.397833	0.394737	0.383901	0.386997	0.386997	0.393189	0.397833	0.397833	0.385449	0.382353	0.385449	0.397833	0.405573	0.388545	0.399381	0.397833	0.383901	0.410217	0.400929	0.430341	0.376161	0.374613	0.433437	0.424149	0.379257	0.388545	0.369969	0.359133	0.411765	0.422601	0.431889	0.417957	0.427245	0.413313	0.410217	0.428793	0.433437	0.433437	0.413313	0.424149	0.424149	0.419505	0.421053	0.455108	0.473684	0.45356	0.470588	0.467492	0.472136	0.444272	0.448916	0.4613	0.424149	0.421053	0.475232	0.625387	0.908669	1	0.732198	0.724458	0.744582	0.744582	0.721362	0.695046	0.726006	0.631579	0.600619	0.602167	0.594427	0.517028	0.580495	0.577399	0.543344	0.4613	0.473684	0.458204	0.467492	0.475232	0.404025	0.456656	0.459752	0.450464	0.386997	0.478328	0.475232	0.470588	0.430341	0.386997	0.407121	0.410217	0.452012	0.455108	0.444272	0.447368	0.442724	0.434985	0.434985	0.467492	0.433437	0.46904	0.452012	0.452012	0.441176	0.427245	0.444272
QBA55489.1	0.442724	0.434985	0.419505	0.422601	0.414861	0.439628	0.434985	0.441176	0.428793	0.441176	0.424149	0.427245	0.405573	0.442724	0.434985	0.434985	0.402477	0.424149	0.424149	0.424149	0.422601	0.416409	0.425697	0.422601	0.413313	0.425697	0.422601	0.427245	0.433437	0.431889	0.427245	0.441176	0.43808	0.434985	0.386997	0.421053	0.428793	0.425697	0.417957	0.422601	0.399381	0.417957	0.419505	0.405573	0.414861	0.405573	0.404025	0.413313	0.405573	0.405573	0.394737	0.419505	0.416409	0.427245	0.416409	0.405573	0.413313	0.400929	0.402477	0.422601	0.424149	0.425697	0.427245	0.404025	0.419505	0.410217	0.407121	0.397833	0.408669	0.411765	0.407121	0.417957	0.408669	0.408669	0.411765	0.410217	0.425697	0.397833	0.419505	0.410217	0.391641	0.430341	0.417957	0.431889	0.380805	0.379257	0.436533	0.431889	0.385449	0.388545	0.380805	0.374613	0.411765	0.424149	0.428793	0.424149	0.436533	0.419505	0.411765	0.442724	0.45356	0.430341	0.427245	0.436533	0.448916	0.430341	0.430341	0.47678	0.478328	0.464396	0.479876	0.465944	0.501548	0.462848	0.467492	0.501548	0.456656	0.425697	0.44582	0.642415	0.763158	0.732198	1	0.818885	0.825077	0.825077	0.806502	0.781734	0.76935	0.636223	0.637771	0.613003	0.636223	0.527864	0.602167	0.594427	0.580495	0.46904	0.479876	0.46904	0.464396	0.482972	0.417957	0.464396	0.46904	0.452012	0.394737	0.47678	0.490712	0.482972	0.442724	0.385449	0.430341	0.408669	0.458204	0.47678	0.470588	0.472136	0.467492	0.465944	0.464396	0.475232	0.447368	0.481424	0.47678	0.464396	0.464396	0.431889	0.419505
UYE93832.1	0.441176	0.428793	0.424149	0.422601	0.419505	0.428793	0.433437	0.436533	0.421053	0.447368	0.430341	0.431889	0.410217	0.433437	0.447368	0.44582	0.391641	0.414861	0.424149	0.424149	0.422601	0.419505	0.424149	0.417957	0.413313	0.422601	0.427245	0.422601	0.430341	0.428793	0.424149	0.431889	0.434985	0.425697	0.386997	0.421053	0.430341	0.425697	0.411765	0.417957	0.399381	0.407121	0.407121	0.393189	0.400929	0.400929	0.397833	0.408669	0.391641	0.396285	0.385449	0.410217	0.407121	0.413313	0.408669	0.396285	0.399381	0.400929	0.394737	0.411765	0.411765	0.414861	0.416409	0.393189	0.402477	0.399381	0.404025	0.388545	0.394737	0.396285	0.402477	0.411765	0.400929	0.399381	0.402477	0.400929	0.417957	0.399381	0.410217	0.400929	0.380805	0.417957	0.413313	0.424149	0.376161	0.374613	0.436533	0.428793	0.374613	0.388545	0.380805	0.366873	0.417957	0.425697	0.431889	0.404025	0.427245	0.417957	0.416409	0.441176	0.444272	0.43808	0.422601	0.431889	0.434985	0.431889	0.431889	0.458204	0.46904	0.458204	0.470588	0.459752	0.479876	0.456656	0.4613	0.467492	0.439628	0.421053	0.433437	0.637771	0.752322	0.724458	0.818885	1	0.848297	0.848297	0.781734	0.758514	0.763158	0.645511	0.623839	0.600619	0.622291	0.520124	0.595975	0.589783	0.575851	0.472136	0.486068	0.459752	0.462848	0.48452	0.417957	0.467492	0.464396	0.452012	0.399381	0.479876	0.478328	0.470588	0.444272	0.379257	0.416409	0.394737	0.459752	0.4613	0.44582	0.455108	0.439628	0.441176	0.442724	0.464396	0.434985	0.456656	0.462848	0.4613	0.44582	0.405573	0.417957
AGW51768.2	0.436533	0.431889	0.416409	0.419505	0.413313	0.433437	0.431889	0.436533	0.422601	0.439628	0.433437	0.436533	0.413313	0.434985	0.441176	0.442724	0.397833	0.411765	0.419505	0.424149	0.422601	0.417957	0.425697	0.416409	0.408669	0.421053	0.417957	0.422601	0.427245	0.425697	0.417957	0.444272	0.43808	0.430341	0.379257	0.407121	0.417957	0.414861	0.407121	0.413313	0.399381	0.414861	0.410217	0.396285	0.404025	0.400929	0.399381	0.413313	0.402477	0.400929	0.390093	0.410217	0.414861	0.417957	0.413313	0.402477	0.408669	0.397833	0.396285	0.419505	0.417957	0.419505	0.421053	0.402477	0.413313	0.402477	0.404025	0.393189	0.399381	0.407121	0.408669	0.419505	0.407121	0.408669	0.405573	0.408669	0.419505	0.396285	0.417957	0.407121	0.390093	0.419505	0.413313	0.424149	0.371517	0.371517	0.43808	0.427245	0.376161	0.383901	0.373065	0.368421	0.414861	0.413313	0.422601	0.405573	0.427245	0.414861	0.413313	0.439628	0.43808	0.431889	0.417957	0.425697	0.427245	0.428793	0.428793	0.458204	0.475232	0.447368	0.4613	0.4613	0.473684	0.444272	0.452012	0.4613	0.43808	0.424149	0.43808	0.637771	0.76935	0.744582	0.825077	0.848297	1	0.998452	0.806502	0.767802	0.755418	0.645511	0.628483	0.617647	0.630031	0.521672	0.603715	0.583591	0.578947	0.465944	0.478328	0.465944	0.470588	0.481424	0.410217	0.456656	0.456656	0.450464	0.393189	0.47678	0.48452	0.47678	0.444272	0.390093	0.419505	0.400929	0.458204	0.464396	0.455108	0.456656	0.452012	0.447368	0.44582	0.47678	0.439628	0.46904	0.464396	0.464396	0.448916	0.408669	0.407121
AGW51782.2	0.436533	0.431889	0.416409	0.419505	0.413313	0.433437	0.431889	0.436533	0.422601	0.439628	0.433437	0.436533	0.413313	0.434985	0.441176	0.442724	0.397833	0.411765	0.419505	0.424149	0.422601	0.417957	0.425697	0.416409	0.408669	0.421053	0.417957	0.424149	0.427245	0.425697	0.417957	0.444272	0.43808	0.430341	0.379257	0.407121	0.417957	0.414861	0.407121	0.413313	0.399381	0.414861	0.410217	0.396285	0.404025	0.400929	0.399381	0.413313	0.402477	0.400929	0.390093	0.410217	0.414861	0.417957	0.413313	0.402477	0.408669	0.397833	0.396285	0.419505	0.417957	0.419505	0.421053	0.402477	0.413313	0.402477	0.404025	0.393189	0.399381	0.407121	0.408669	0.419505	0.407121	0.408669	0.405573	0.408669	0.419505	0.396285	0.417957	0.407121	0.390093	0.419505	0.413313	0.424149	0.371517	0.371517	0.43808	0.427245	0.376161	0.383901	0.373065	0.368421	0.413313	0.413313	0.422601	0.405573	0.427245	0.414861	0.414861	0.439628	0.43808	0.431889	0.417957	0.425697	0.427245	0.428793	0.428793	0.458204	0.475232	0.447368	0.4613	0.4613	0.473684	0.444272	0.452012	0.4613	0.43808	0.424149	0.43808	0.639319	0.76935	0.744582	0.825077	0.848297	0.998452	1	0.806502	0.767802	0.755418	0.645511	0.628483	0.617647	0.630031	0.521672	0.603715	0.583591	0.578947	0.465944	0.478328	0.465944	0.470588	0.481424	0.410217	0.456656	0.456656	0.448916	0.394737	0.47678	0.48452	0.47678	0.444272	0.390093	0.419505	0.402477	0.458204	0.464396	0.455108	0.458204	0.452012	0.447368	0.44582	0.47678	0.439628	0.46904	0.462848	0.464396	0.448916	0.408669	0.407121
YP_009333331.1	0.447368	0.425697	0.411765	0.421053	0.411765	0.433437	0.434985	0.436533	0.421053	0.447368	0.421053	0.424149	0.413313	0.434985	0.433437	0.434985	0.391641	0.413313	0.421053	0.421053	0.419505	0.419505	0.417957	0.414861	0.411765	0.424149	0.413313	0.424149	0.430341	0.428793	0.428793	0.43808	0.434985	0.424149	0.382353	0.410217	0.421053	0.416409	0.404025	0.413313	0.396285	0.411765	0.411765	0.394737	0.404025	0.400929	0.404025	0.413313	0.397833	0.399381	0.394737	0.413313	0.410217	0.413313	0.408669	0.402477	0.408669	0.400929	0.393189	0.417957	0.416409	0.421053	0.417957	0.402477	0.410217	0.407121	0.405573	0.399381	0.408669	0.408669	0.408669	0.413313	0.411765	0.410217	0.410217	0.413313	0.419505	0.394737	0.416409	0.405573	0.388545	0.421053	0.408669	0.430341	0.380805	0.379257	0.43808	0.434985	0.390093	0.391641	0.380805	0.373065	0.416409	0.427245	0.427245	0.410217	0.428793	0.410217	0.422601	0.436533	0.441176	0.43808	0.422601	0.428793	0.421053	0.430341	0.431889	0.458204	0.470588	0.45356	0.464396	0.464396	0.472136	0.448916	0.456656	0.464396	0.442724	0.424149	0.441176	0.636223	0.75387	0.721362	0.806502	0.781734	0.806502	0.806502	1	0.767802	0.75387	0.634675	0.636223	0.626935	0.633127	0.526316	0.616099	0.591331	0.580495	0.470588	0.49226	0.46904	0.4613	0.482972	0.424149	0.455108	0.470588	0.447368	0.385449	0.473684	0.489164	0.487616	0.447368	0.390093	0.410217	0.399381	0.465944	0.458204	0.450464	0.450464	0.447368	0.447368	0.444272	0.478328	0.447368	0.467492	0.4613	0.464396	0.441176	0.410217	0.413313
BCI50700.1	0.441176	0.427245	0.414861	0.416409	0.407121	0.434985	0.427245	0.433437	0.424149	0.434985	0.424149	0.424149	0.404025	0.44582	0.43808	0.43808	0.405573	0.419505	0.427245	0.424149	0.424149	0.421053	0.421053	0.425697	0.413313	0.424149	0.424149	0.428793	0.422601	0.421053	0.424149	0.444272	0.43808	0.424149	0.377709	0.408669	0.424149	0.421053	0.416409	0.419505	0.400929	0.407121	0.408669	0.400929	0.402477	0.408669	0.405573	0.408669	0.397833	0.396285	0.394737	0.407121	0.414861	0.419505	0.413313	0.400929	0.400929	0.393189	0.394737	0.416409	0.416409	0.417957	0.414861	0.394737	0.411765	0.405573	0.407121	0.400929	0.410217	0.413313	0.411765	0.421053	0.405573	0.402477	0.400929	0.410217	0.411765	0.402477	0.405573	0.404025	0.391641	0.419505	0.411765	0.431889	0.371517	0.371517	0.43808	0.434985	0.379257	0.383901	0.382353	0.368421	0.430341	0.433437	0.436533	0.421053	0.444272	0.413313	0.422601	0.430341	0.434985	0.456656	0.43808	0.455108	0.447368	0.44582	0.44582	0.46904	0.486068	0.46904	0.472136	0.458204	0.481424	0.462848	0.459752	0.472136	0.458204	0.417957	0.447368	0.620743	0.727554	0.695046	0.781734	0.758514	0.767802	0.767802	0.767802	1	0.744582	0.648607	0.628483	0.619195	0.623839	0.520124	0.575851	0.599071	0.560372	0.482972	0.478328	0.464396	0.456656	0.489164	0.425697	0.46904	0.473684	0.45356	0.383901	0.472136	0.482972	0.479876	0.44582	0.390093	0.416409	0.404025	0.458204	0.465944	0.45356	0.467492	0.458204	0.452012	0.4613	0.478328	0.459752	0.48452	0.467492	0.44582	0.467492	0.411765	0.413313
QBA55488.1	0.43808	0.422601	0.417957	0.417957	0.416409	0.433437	0.421053	0.439628	0.427245	0.436533	0.422601	0.421053	0.410217	0.439628	0.434985	0.433437	0.400929	0.414861	0.425697	0.427245	0.422601	0.422601	0.428793	0.413313	0.413313	0.413313	0.421053	0.433437	0.427245	0.425697	0.425697	0.444272	0.427245	0.424149	0.386997	0.411765	0.414861	0.411765	0.407121	0.421053	0.400929	0.402477	0.402477	0.391641	0.400929	0.397833	0.393189	0.400929	0.396285	0.396285	0.385449	0.402477	0.405573	0.411765	0.402477	0.393189	0.397833	0.393189	0.393189	0.417957	0.419505	0.417957	0.419505	0.386997	0.411765	0.396285	0.402477	0.391641	0.396285	0.405573	0.399381	0.400929	0.399381	0.396285	0.397833	0.400929	0.407121	0.391641	0.400929	0.394737	0.382353	0.419505	0.407121	0.425697	0.376161	0.373065	0.424149	0.424149	0.371517	0.383901	0.383901	0.362229	0.424149	0.416409	0.425697	0.405573	0.436533	0.416409	0.417957	0.428793	0.430341	0.434985	0.422601	0.430341	0.436533	0.425697	0.425697	0.462848	0.465944	0.45356	0.473684	0.46904	0.47678	0.456656	0.4613	0.464396	0.442724	0.419505	0.442724	0.636223	0.75387	0.726006	0.76935	0.763158	0.755418	0.755418	0.75387	0.744582	1	0.650155	0.623839	0.606811	0.630031	0.524768	0.599071	0.602167	0.571207	0.473684	0.478328	0.456656	0.465944	0.48452	0.410217	0.452012	0.459752	0.444272	0.390093	0.46904	0.47678	0.478328	0.434985	0.377709	0.410217	0.396285	0.447368	0.456656	0.455108	0.462848	0.447368	0.43808	0.439628	0.478328	0.436533	0.465944	0.462848	0.459752	0.44582	0.405573	0.417957
AGW51766.2	0.433437	0.417957	0.419505	0.414861	0.421053	0.417957	0.413313	0.421053	0.414861	0.430341	0.414861	0.411765	0.411765	0.459752	0.459752	0.4613	0.411765	0.431889	0.439628	0.424149	0.431889	0.424149	0.433437	0.424149	0.427245	0.434985	0.413313	0.439628	0.431889	0.430341	0.433437	0.448916	0.430341	0.428793	0.379257	0.404025	0.421053	0.421053	0.411765	0.410217	0.390093	0.404025	0.404025	0.391641	0.397833	0.397833	0.394737	0.396285	0.396285	0.396285	0.390093	0.399381	0.400929	0.400929	0.396285	0.393189	0.390093	0.386997	0.382353	0.413313	0.411765	0.413313	0.413313	0.388545	0.407121	0.400929	0.400929	0.388545	0.394737	0.404025	0.402477	0.402477	0.393189	0.397833	0.393189	0.397833	0.407121	0.396285	0.386997	0.394737	0.385449	0.422601	0.408669	0.436533	0.365325	0.365325	0.417957	0.436533	0.368421	0.379257	0.362229	0.354489	0.433437	0.44582	0.444272	0.425697	0.428793	0.422601	0.400929	0.419505	0.411765	0.43808	0.431889	0.441176	0.416409	0.419505	0.419505	0.458204	0.470588	0.4613	0.482972	0.472136	0.479876	0.46904	0.464396	0.47678	0.450464	0.425697	0.442724	0.54644	0.651703	0.631579	0.636223	0.645511	0.645511	0.645511	0.634675	0.648607	0.650155	1	0.614551	0.603715	0.597523	0.498452	0.588235	0.575851	0.569659	0.473684	0.464396	0.442724	0.44582	0.49226	0.382353	0.455108	0.4613	0.439628	0.383901	0.467492	0.473684	0.493808	0.43808	0.396285	0.422601	0.417957	0.456656	0.472136	0.46904	0.455108	0.459752	0.431889	0.444272	0.487616	0.448916	0.465944	0.47678	0.462848	0.452012	0.413313	0.417957
QED42994.1	0.444272	0.434985	0.413313	0.431889	0.430341	0.434985	0.436533	0.433437	0.436533	0.452012	0.425697	0.427245	0.413313	0.44582	0.433437	0.433437	0.407121	0.422601	0.430341	0.421053	0.417957	0.417957	0.424149	0.427245	0.416409	0.430341	0.419505	0.433437	0.436533	0.434985	0.43808	0.441176	0.433437	0.424149	0.394737	0.408669	0.43808	0.434985	0.427245	0.442724	0.404025	0.421053	0.417957	0.414861	0.425697	0.419505	0.416409	0.416409	0.424149	0.422601	0.408669	0.425697	0.425697	0.425697	0.416409	0.408669	0.405573	0.400929	0.400929	0.419505	0.421053	0.421053	0.421053	0.422601	0.422601	0.411765	0.411765	0.408669	0.413313	0.421053	0.424149	0.428793	0.424149	0.424149	0.425697	0.430341	0.411765	0.390093	0.413313	0.407121	0.394737	0.43808	0.424149	0.436533	0.382353	0.379257	0.441176	0.44582	0.391641	0.386997	0.380805	0.379257	0.433437	0.431889	0.428793	0.419505	0.43808	0.427245	0.421053	0.43808	0.442724	0.452012	0.442724	0.452012	0.450464	0.441176	0.441176	0.473684	0.486068	0.459752	0.472136	0.4613	0.48452	0.467492	0.459752	0.475232	0.465944	0.417957	0.452012	0.571207	0.619195	0.600619	0.637771	0.623839	0.628483	0.628483	0.636223	0.628483	0.623839	0.614551	1	0.798762	0.653251	0.529412	0.609907	0.617647	0.592879	0.465944	0.47678	0.459752	0.458204	0.496904	0.419505	0.462848	0.475232	0.442724	0.388545	0.478328	0.48452	0.486068	0.447368	0.390093	0.414861	0.411765	0.45356	0.465944	0.46904	0.467492	0.473684	0.450464	0.464396	0.473684	0.444272	0.486068	0.498452	0.46904	0.45356	0.422601	0.424149
QIJ70061.1	0.455108	0.434985	0.419505	0.424149	0.431889	0.436533	0.431889	0.431889	0.434985	0.456656	0.434985	0.433437	0.414861	0.452012	0.444272	0.444272	0.414861	0.434985	0.43808	0.436533	0.430341	0.428793	0.434985	0.430341	0.427245	0.43808	0.422601	0.436533	0.43808	0.434985	0.447368	0.450464	0.434985	0.434985	0.407121	0.419505	0.44582	0.44582	0.425697	0.442724	0.404025	0.430341	0.425697	0.419505	0.427245	0.427245	0.421053	0.428793	0.427245	0.431889	0.413313	0.430341	0.434985	0.434985	0.421053	0.413313	0.416409	0.410217	0.411765	0.425697	0.427245	0.425697	0.428793	0.430341	0.433437	0.422601	0.416409	0.413313	0.416409	0.422601	0.430341	0.431889	0.428793	0.425697	0.422601	0.434985	0.424149	0.404025	0.422601	0.414861	0.407121	0.439628	0.431889	0.436533	0.380805	0.380805	0.447368	0.462848	0.391641	0.391641	0.380805	0.377709	0.433437	0.434985	0.441176	0.424149	0.441176	0.427245	0.425697	0.444272	0.444272	0.462848	0.450464	0.459752	0.448916	0.450464	0.452012	0.482972	0.48452	0.465944	0.47678	0.46904	0.481424	0.472136	0.467492	0.47678	0.46904	0.419505	0.450464	0.575851	0.620743	0.602167	0.613003	0.600619	0.617647	0.617647	0.626935	0.619195	0.606811	0.603715	0.798762	1	0.639319	0.52322	0.606811	0.602167	0.588235	0.472136	0.481424	0.470588	0.478328	0.501548	0.407121	0.4613	0.472136	0.447368	0.388545	0.482972	0.48452	0.487616	0.455108	0.385449	0.413313	0.416409	0.465944	0.46904	0.479876	0.481424	0.486068	0.459752	0.47678	0.475232	0.452012	0.503096	0.49226	0.464396	0.464396	0.419505	0.427245
UHR49897.1	0.464396	0.448916	0.44582	0.439628	0.434985	0.455108	0.433437	0.448916	0.447368	0.465944	0.43808	0.439628	0.431889	0.465944	0.465944	0.465944	0.425697	0.442724	0.448916	0.444272	0.441176	0.434985	0.43808	0.441176	0.428793	0.434985	0.431889	0.441176	0.45356	0.452012	0.448916	0.44582	0.444272	0.447368	0.408669	0.428793	0.447368	0.447368	0.419505	0.433437	0.407121	0.424149	0.427245	0.422601	0.428793	0.430341	0.425697	0.427245	0.427245	0.424149	0.405573	0.43808	0.428793	0.428793	0.425697	0.424149	0.425697	0.414861	0.413313	0.425697	0.424149	0.425697	0.425697	0.421053	0.430341	0.427245	0.411765	0.411765	0.419505	0.425697	0.421053	0.433437	0.434985	0.430341	0.433437	0.422601	0.431889	0.414861	0.439628	0.424149	0.413313	0.442724	0.439628	0.455108	0.391641	0.394737	0.442724	0.465944	0.397833	0.396285	0.383901	0.386997	0.434985	0.442724	0.439628	0.431889	0.44582	0.441176	0.425697	0.434985	0.44582	0.455108	0.458204	0.462848	0.458204	0.452012	0.45356	0.481424	0.486068	0.475232	0.490712	0.490712	0.49226	0.481424	0.486068	0.496904	0.475232	0.425697	0.456656	0.560372	0.608359	0.594427	0.636223	0.622291	0.630031	0.630031	0.633127	0.623839	0.630031	0.597523	0.653251	0.639319	1	0.534056	0.623839	0.608359	0.614551	0.482972	0.486068	0.465944	0.465944	0.496904	0.425697	0.473684	0.489164	0.465944	0.400929	0.506192	0.496904	0.489164	0.43808	0.396285	0.441176	0.424149	0.486068	0.490712	0.49226	0.487616	0.487616	0.4613	0.475232	0.49226	0.475232	0.493808	0.503096	0.47678	0.47678	0.433437	0.436533
QIR30320.1	0.436533	0.430341	0.442724	0.431889	0.428793	0.430341	0.419505	0.425697	0.433437	0.425697	0.450464	0.45356	0.442724	0.452012	0.441176	0.439628	0.421053	0.439628	0.430341	0.431889	0.428793	0.431889	0.433437	0.439628	0.433437	0.433437	0.442724	0.431889	0.431889	0.430341	0.431889	0.45356	0.43808	0.452012	0.394737	0.425697	0.427245	0.421053	0.424149	0.431889	0.394737	0.442724	0.425697	0.425697	0.425697	0.421053	0.424149	0.430341	0.425697	0.430341	0.417957	0.441176	0.452012	0.441176	0.431889	0.439628	0.43808	0.422601	0.416409	0.433437	0.436533	0.434985	0.433437	0.425697	0.43808	0.422601	0.428793	0.421053	0.441176	0.428793	0.431889	0.424149	0.419505	0.416409	0.419505	0.433437	0.421053	0.416409	0.410217	0.425697	0.428793	0.439628	0.44582	0.417957	0.380805	0.380805	0.425697	0.441176	0.391641	0.414861	0.400929	0.399381	0.414861	0.431889	0.46904	0.434985	0.436533	0.455108	0.439628	0.470588	0.465944	0.436533	0.405573	0.428793	0.422601	0.417957	0.417957	0.465944	0.473684	0.447368	0.48452	0.486068	0.47678	0.482972	0.486068	0.49226	0.450464	0.456656	0.450464	0.54644	0.532508	0.517028	0.527864	0.520124	0.521672	0.521672	0.526316	0.520124	0.524768	0.498452	0.529412	0.52322	0.534056	1	0.540248	0.537152	0.527864	0.45356	0.447368	0.44582	0.459752	0.455108	0.414861	0.472136	0.467492	0.433437	0.396285	0.455108	0.47678	0.479876	0.465944	0.371517	0.411765	0.416409	0.462848	0.45356	0.459752	0.448916	0.433437	0.444272	0.455108	0.447368	0.43808	0.442724	0.436533	0.448916	0.436533	0.428793	0.424149
UHR49701.1	0.442724	0.425697	0.416409	0.419505	0.421053	0.436533	0.419505	0.433437	0.430341	0.452012	0.430341	0.433437	0.399381	0.441176	0.436533	0.436533	0.390093	0.417957	0.425697	0.411765	0.411765	0.408669	0.413313	0.414861	0.402477	0.417957	0.421053	0.421053	0.433437	0.431889	0.425697	0.424149	0.433437	0.416409	0.386997	0.400929	0.419505	0.414861	0.405573	0.411765	0.380805	0.394737	0.400929	0.391641	0.396285	0.394737	0.393189	0.405573	0.396285	0.400929	0.399381	0.402477	0.408669	0.411765	0.402477	0.404025	0.396285	0.399381	0.393189	0.407121	0.407121	0.410217	0.410217	0.394737	0.416409	0.396285	0.402477	0.382353	0.385449	0.397833	0.393189	0.400929	0.396285	0.393189	0.394737	0.399381	0.407121	0.377709	0.411765	0.410217	0.388545	0.414861	0.404025	0.442724	0.390093	0.388545	0.431889	0.442724	0.379257	0.371517	0.379257	0.368421	0.411765	0.419505	0.436533	0.428793	0.434985	0.430341	0.421053	0.417957	0.428793	0.421053	0.419505	0.425697	0.424149	0.417957	0.417957	0.473684	0.472136	0.464396	0.479876	0.482972	0.487616	0.462848	0.479876	0.48452	0.44582	0.413313	0.439628	0.55418	0.597523	0.580495	0.602167	0.595975	0.603715	0.603715	0.616099	0.575851	0.599071	0.588235	0.609907	0.606811	0.623839	0.540248	1	0.653251	0.682663	0.459752	0.473684	0.462848	0.450464	0.49226	0.402477	0.450464	0.473684	0.45356	0.399381	0.470588	0.473684	0.475232	0.44582	0.399381	0.427245	0.421053	0.447368	0.467492	0.464396	0.462848	0.448916	0.44582	0.439628	0.4613	0.44582	0.458204	0.459752	0.450464	0.458204	0.424149	0.427245
UTS51900.1	0.450464	0.417957	0.419505	0.421053	0.413313	0.425697	0.419505	0.428793	0.419505	0.444272	0.424149	0.424149	0.421053	0.448916	0.447368	0.447368	0.397833	0.419505	0.436533	0.425697	0.419505	0.428793	0.427245	0.425697	0.422601	0.419505	0.416409	0.431889	0.431889	0.428793	0.427245	0.430341	0.436533	0.428793	0.399381	0.404025	0.428793	0.419505	0.408669	0.416409	0.396285	0.410217	0.402477	0.397833	0.405573	0.410217	0.405573	0.422601	0.413313	0.413313	0.405573	0.407121	0.402477	0.405573	0.410217	0.407121	0.405573	0.414861	0.407121	0.400929	0.404025	0.404025	0.402477	0.407121	0.424149	0.411765	0.402477	0.397833	0.400929	0.402477	0.405573	0.410217	0.411765	0.402477	0.399381	0.413313	0.417957	0.400929	0.425697	0.413313	0.405573	0.428793	0.419505	0.44582	0.393189	0.393189	0.436533	0.447368	0.382353	0.379257	0.380805	0.379257	0.414861	0.428793	0.447368	0.433437	0.439628	0.444272	0.436533	0.433437	0.439628	0.43808	0.439628	0.444272	0.447368	0.434985	0.434985	0.48452	0.47678	0.465944	0.490712	0.482972	0.496904	0.482972	0.48452	0.501548	0.4613	0.410217	0.4613	0.571207	0.594427	0.577399	0.594427	0.589783	0.583591	0.583591	0.591331	0.599071	0.602167	0.575851	0.617647	0.602167	0.608359	0.537152	0.653251	1	0.671827	0.48452	0.498452	0.482972	0.473684	0.504644	0.424149	0.447368	0.472136	0.464396	0.396285	0.48452	0.490712	0.489164	0.450464	0.402477	0.44582	0.434985	0.447368	0.467492	0.478328	0.475232	0.462848	0.442724	0.448916	0.462848	0.447368	0.47678	0.473684	0.465944	0.458204	0.413313	0.43808
YP_009337775.1	0.428793	0.414861	0.404025	0.404025	0.405573	0.417957	0.405573	0.428793	0.421053	0.442724	0.424149	0.424149	0.405573	0.434985	0.430341	0.430341	0.405573	0.419505	0.425697	0.421053	0.417957	0.425697	0.421053	0.417957	0.416409	0.427245	0.411765	0.434985	0.431889	0.430341	0.428793	0.422601	0.430341	0.422601	0.391641	0.399381	0.419505	0.417957	0.402477	0.405573	0.366873	0.391641	0.388545	0.377709	0.382353	0.386997	0.390093	0.396285	0.388545	0.394737	0.388545	0.399381	0.391641	0.394737	0.385449	0.385449	0.388545	0.399381	0.390093	0.390093	0.391641	0.393189	0.390093	0.386997	0.410217	0.394737	0.400929	0.382353	0.388545	0.396285	0.399381	0.405573	0.408669	0.399381	0.400929	0.399381	0.407121	0.380805	0.413313	0.397833	0.399381	0.410217	0.408669	0.425697	0.374613	0.374613	0.421053	0.433437	0.380805	0.371517	0.373065	0.377709	0.400929	0.411765	0.427245	0.417957	0.428793	0.431889	0.414861	0.414861	0.419505	0.427245	0.411765	0.427245	0.419505	0.414861	0.413313	0.470588	0.46904	0.452012	0.46904	0.462848	0.472136	0.442724	0.455108	0.46904	0.431889	0.385449	0.434985	0.526316	0.552632	0.543344	0.580495	0.575851	0.578947	0.578947	0.580495	0.560372	0.571207	0.569659	0.592879	0.588235	0.614551	0.527864	0.682663	0.671827	1	0.44582	0.467492	0.448916	0.434985	0.470588	0.396285	0.45356	0.478328	0.439628	0.383901	0.450464	0.47678	0.450464	0.43808	0.417957	0.430341	0.434985	0.436533	0.46904	0.450464	0.465944	0.450464	0.431889	0.436533	0.46904	0.45356	0.459752	0.452012	0.448916	0.456656	0.408669	0.413313
UHR49699.1	0.495356	0.455108	0.45356	0.473684	0.455108	0.464396	0.48452	0.486068	0.458204	0.467492	0.45356	0.448916	0.442724	0.489164	0.48452	0.487616	0.465944	0.481424	0.487616	0.486068	0.487616	0.479876	0.481424	0.479876	0.482972	0.482972	0.458204	0.486068	0.478328	0.47678	0.479876	0.487616	0.467492	0.478328	0.416409	0.441176	0.46904	0.4613	0.448916	0.450464	0.439628	0.45356	0.448916	0.447368	0.450464	0.452012	0.442724	0.458204	0.44582	0.447368	0.434985	0.455108	0.452012	0.447368	0.439628	0.447368	0.444272	0.434985	0.436533	0.448916	0.452012	0.448916	0.450464	0.44582	0.452012	0.448916	0.448916	0.441176	0.450464	0.447368	0.444272	0.44582	0.433437	0.439628	0.43808	0.447368	0.436533	0.447368	0.441176	0.436533	0.430341	0.478328	0.465944	0.486068	0.421053	0.422601	0.467492	0.489164	0.427245	0.433437	0.422601	0.416409	0.447368	0.470588	0.487616	0.473684	0.470588	0.475232	0.459752	0.475232	0.472136	0.470588	0.479876	0.465944	0.448916	0.46904	0.470588	0.496904	0.49226	0.486068	0.535604	0.521672	0.532508	0.503096	0.518576	0.520124	0.509288	0.4613	0.496904	0.510836	0.467492	0.4613	0.46904	0.472136	0.465944	0.465944	0.470588	0.482972	0.473684	0.473684	0.465944	0.472136	0.482972	0.45356	0.459752	0.48452	0.44582	1	0.594427	0.586687	0.560372	0.639319	0.425697	0.50774	0.493808	0.490712	0.417957	0.547988	0.520124	0.535604	0.482972	0.400929	0.434985	0.425697	0.501548	0.51548	0.526316	0.51548	0.49226	0.493808	0.498452	0.504644	0.517028	0.498452	0.5	0.487616	0.479876	0.472136	0.467492
QJT93752.1	0.498452	0.475232	0.470588	0.473684	0.472136	0.472136	0.48452	0.481424	0.46904	0.486068	0.481424	0.47678	0.459752	0.47678	0.479876	0.479876	0.452012	0.473684	0.482972	0.481424	0.482972	0.482972	0.470588	0.473684	0.481424	0.47678	0.46904	0.479876	0.486068	0.482972	0.490712	0.472136	0.479876	0.467492	0.419505	0.434985	0.4613	0.455108	0.442724	0.441176	0.433437	0.456656	0.456656	0.455108	0.452012	0.458204	0.455108	0.458204	0.45356	0.450464	0.448916	0.455108	0.452012	0.455108	0.450464	0.455108	0.4613	0.455108	0.442724	0.455108	0.458204	0.458204	0.458204	0.456656	0.458204	0.456656	0.452012	0.45356	0.4613	0.456656	0.462848	0.45356	0.447368	0.456656	0.452012	0.447368	0.455108	0.441176	0.455108	0.452012	0.448916	0.459752	0.458204	0.464396	0.413313	0.410217	0.458204	0.475232	0.427245	0.410217	0.408669	0.404025	0.441176	0.447368	0.458204	0.448916	0.470588	0.448916	0.448916	0.452012	0.455108	0.473684	0.459752	0.456656	0.456656	0.465944	0.465944	0.490712	0.496904	0.48452	0.487616	0.49226	0.498452	0.490712	0.5	0.513932	0.470588	0.462848	0.478328	0.496904	0.478328	0.473684	0.479876	0.486068	0.478328	0.478328	0.49226	0.478328	0.478328	0.464396	0.47678	0.481424	0.486068	0.447368	0.473684	0.498452	0.467492	0.594427	1	0.70743	0.662539	0.622291	0.427245	0.501548	0.495356	0.506192	0.424149	0.526316	0.53096	0.527864	0.478328	0.411765	0.447368	0.444272	0.479876	0.496904	0.510836	0.490712	0.481424	0.489164	0.48452	0.506192	0.49226	0.473684	0.49226	0.487616	0.486068	0.439628	0.447368
UHR49686.1	0.470588	0.452012	0.464396	0.462848	0.459752	0.462848	0.47678	0.470588	0.444272	0.478328	0.464396	0.462848	0.447368	0.473684	0.464396	0.462848	0.45356	0.473684	0.473684	0.459752	0.4613	0.462848	0.455108	0.46904	0.465944	0.46904	0.452012	0.462848	0.462848	0.459752	0.456656	0.462848	0.456656	0.464396	0.421053	0.452012	0.462848	0.464396	0.444272	0.422601	0.428793	0.4613	0.459752	0.456656	0.458204	0.464396	0.46904	0.462848	0.456656	0.455108	0.450464	0.458204	0.4613	0.455108	0.455108	0.450464	0.452012	0.450464	0.450464	0.455108	0.456656	0.450464	0.455108	0.464396	0.462848	0.462848	0.464396	0.459752	0.462848	0.462848	0.458204	0.458204	0.464396	0.458204	0.458204	0.455108	0.447368	0.434985	0.456656	0.459752	0.441176	0.465944	0.4613	0.459752	0.411765	0.416409	0.452012	0.458204	0.416409	0.399381	0.402477	0.405573	0.434985	0.436533	0.465944	0.452012	0.45356	0.447368	0.442724	0.464396	0.475232	0.464396	0.47678	0.478328	0.464396	0.448916	0.448916	0.49226	0.5	0.503096	0.48452	0.481424	0.493808	0.47678	0.478328	0.493808	0.473684	0.450464	0.455108	0.5	0.467492	0.458204	0.46904	0.459752	0.465944	0.465944	0.46904	0.464396	0.456656	0.442724	0.459752	0.470588	0.465944	0.44582	0.462848	0.482972	0.448916	0.586687	0.70743	1	0.667183	0.611455	0.421053	0.489164	0.475232	0.481424	0.424149	0.50774	0.509288	0.52322	0.458204	0.399381	0.447368	0.450464	0.465944	0.50774	0.501548	0.486068	0.47678	0.495356	0.493808	0.493808	0.496904	0.478328	0.478328	0.467492	0.493808	0.436533	0.430341
UHR49678.1	0.467492	0.444272	0.462848	0.45356	0.450464	0.458204	0.462848	0.452012	0.442724	0.455108	0.452012	0.448916	0.452012	0.458204	0.456656	0.455108	0.44582	0.456656	0.458204	0.448916	0.450464	0.45356	0.452012	0.455108	0.450464	0.441176	0.452012	0.448916	0.450464	0.447368	0.44582	0.458204	0.430341	0.450464	0.399381	0.456656	0.459752	0.447368	0.434985	0.430341	0.408669	0.441176	0.434985	0.439628	0.436533	0.442724	0.442724	0.442724	0.444272	0.441176	0.430341	0.442724	0.447368	0.430341	0.430341	0.434985	0.427245	0.428793	0.436533	0.430341	0.43808	0.434985	0.433437	0.448916	0.44582	0.427245	0.427245	0.433437	0.431889	0.431889	0.442724	0.434985	0.433437	0.436533	0.439628	0.442724	0.419505	0.430341	0.422601	0.442724	0.427245	0.462848	0.45356	0.448916	0.407121	0.407121	0.456656	0.472136	0.400929	0.425697	0.396285	0.393189	0.416409	0.441176	0.45356	0.441176	0.447368	0.447368	0.444272	0.448916	0.459752	0.452012	0.464396	0.458204	0.455108	0.45356	0.452012	0.481424	0.496904	0.482972	0.478328	0.49226	0.489164	0.47678	0.48452	0.498452	0.467492	0.45356	0.4613	0.496904	0.475232	0.467492	0.464396	0.462848	0.470588	0.470588	0.4613	0.456656	0.465944	0.44582	0.458204	0.478328	0.465944	0.459752	0.450464	0.473684	0.434985	0.560372	0.662539	0.667183	1	0.599071	0.441176	0.532508	0.487616	0.503096	0.433437	0.513932	0.501548	0.526316	0.473684	0.414861	0.430341	0.455108	0.4613	0.501548	0.513932	0.482972	0.473684	0.496904	0.495356	0.49226	0.490712	0.475232	0.465944	0.486068	0.501548	0.430341	0.436533
BBV14772.1	0.504644	0.481424	0.475232	0.490712	0.486068	0.490712	0.490712	0.490712	0.481424	0.503096	0.479876	0.47678	0.470588	0.498452	0.496904	0.498452	0.479876	0.5	0.498452	0.493808	0.487616	0.498452	0.49226	0.493808	0.495356	0.487616	0.478328	0.487616	0.493808	0.493808	0.490712	0.496904	0.475232	0.493808	0.431889	0.455108	0.486068	0.478328	0.458204	0.45356	0.452012	0.464396	0.45356	0.452012	0.452012	0.464396	0.470588	0.464396	0.464396	0.46904	0.455108	0.458204	0.46904	0.4613	0.456656	0.464396	0.456656	0.459752	0.459752	0.4613	0.462848	0.459752	0.462848	0.478328	0.46904	0.462848	0.459752	0.465944	0.470588	0.478328	0.465944	0.464396	0.4613	0.467492	0.465944	0.464396	0.455108	0.462848	0.4613	0.473684	0.462848	0.489164	0.48452	0.493808	0.434985	0.436533	0.478328	0.5	0.433437	0.442724	0.414861	0.421053	0.473684	0.478328	0.489164	0.47678	0.48452	0.489164	0.472136	0.482972	0.487616	0.496904	0.498452	0.495356	0.478328	0.46904	0.46904	0.501548	0.51548	0.506192	0.521672	0.520124	0.524768	0.518576	0.518576	0.517028	0.513932	0.467492	0.498452	0.51548	0.481424	0.475232	0.482972	0.48452	0.481424	0.481424	0.482972	0.489164	0.48452	0.49226	0.496904	0.501548	0.496904	0.455108	0.49226	0.504644	0.470588	0.639319	0.622291	0.611455	0.599071	1	0.452012	0.51548	0.518576	0.517028	0.436533	0.555728	0.555728	0.563467	0.490712	0.408669	0.45356	0.455108	0.490712	0.537152	0.540248	0.535604	0.503096	0.51548	0.51548	0.526316	0.51548	0.509288	0.506192	0.498452	0.524768	0.46904	0.46904
UDL13948.1	0.376161	0.365325	0.383901	0.399381	0.369969	0.377709	0.379257	0.397833	0.376161	0.404025	0.390093	0.386997	0.376161	0.379257	0.371517	0.371517	0.359133	0.386997	0.377709	0.371517	0.369969	0.374613	0.366873	0.382353	0.379257	0.377709	0.388545	0.377709	0.376161	0.374613	0.363777	0.383901	0.368421	0.385449	0.326625	0.359133	0.363777	0.362229	0.360681	0.352941	0.357585	0.390093	0.376161	0.374613	0.374613	0.380805	0.377709	0.374613	0.377709	0.376161	0.374613	0.383901	0.386997	0.379257	0.366873	0.368421	0.376161	0.359133	0.373065	0.369969	0.369969	0.368421	0.373065	0.374613	0.368421	0.366873	0.371517	0.373065	0.383901	0.374613	0.376161	0.373065	0.363777	0.365325	0.363777	0.382353	0.365325	0.363777	0.379257	0.379257	0.374613	0.386997	0.379257	0.373065	0.337461	0.345201	0.385449	0.383901	0.335913	0.335913	0.321981	0.337461	0.351393	0.365325	0.377709	0.363777	0.383901	0.369969	0.365325	0.377709	0.382353	0.394737	0.377709	0.379257	0.390093	0.368421	0.366873	0.386997	0.382353	0.391641	0.397833	0.394737	0.394737	0.396285	0.393189	0.394737	0.402477	0.352941	0.377709	0.413313	0.407121	0.404025	0.417957	0.417957	0.410217	0.410217	0.424149	0.425697	0.410217	0.382353	0.419505	0.407121	0.425697	0.414861	0.402477	0.424149	0.396285	0.425697	0.427245	0.421053	0.441176	0.452012	1	0.493808	0.475232	0.50774	0.458204	0.487616	0.513932	0.43808	0.405573	0.388545	0.44582	0.44582	0.416409	0.444272	0.44582	0.433437	0.434985	0.448916	0.478328	0.421053	0.450464	0.43808	0.439628	0.424149	0.455108	0.366873	0.356037
YP_009337166.1	0.486068	0.448916	0.456656	0.4613	0.450464	0.444272	0.450464	0.458204	0.459752	0.478328	0.46904	0.462848	0.43808	0.479876	0.48452	0.481424	0.44582	0.467492	0.464396	0.459752	0.458204	0.456656	0.458204	0.470588	0.455108	0.46904	0.448916	0.4613	0.465944	0.462848	0.450464	0.48452	0.448916	0.472136	0.382353	0.439628	0.455108	0.450464	0.43808	0.436533	0.410217	0.43808	0.436533	0.439628	0.442724	0.43808	0.442724	0.431889	0.436533	0.434985	0.433437	0.436533	0.442724	0.434985	0.428793	0.439628	0.428793	0.422601	0.427245	0.427245	0.430341	0.430341	0.427245	0.428793	0.436533	0.430341	0.430341	0.430341	0.430341	0.425697	0.424149	0.431889	0.431889	0.427245	0.428793	0.427245	0.419505	0.417957	0.410217	0.439628	0.434985	0.448916	0.439628	0.458204	0.396285	0.396285	0.442724	0.464396	0.396285	0.416409	0.388545	0.383901	0.439628	0.455108	0.45356	0.456656	0.456656	0.448916	0.434985	0.433437	0.434985	0.455108	0.447368	0.456656	0.456656	0.436533	0.436533	0.459752	0.48452	0.481424	0.496904	0.501548	0.487616	0.49226	0.490712	0.501548	0.465944	0.439628	0.481424	0.489164	0.4613	0.456656	0.464396	0.467492	0.456656	0.456656	0.455108	0.46904	0.452012	0.455108	0.462848	0.4613	0.473684	0.472136	0.450464	0.447368	0.45356	0.50774	0.501548	0.489164	0.532508	0.51548	0.493808	1	0.617647	0.585139	0.470588	0.569659	0.569659	0.543344	0.472136	0.430341	0.478328	0.481424	0.503096	0.527864	0.52322	0.498452	0.513932	0.526316	0.524768	0.517028	0.518576	0.524768	0.51548	0.503096	0.529412	0.467492	0.45356
APG77263.1	0.47678	0.458204	0.45356	0.45356	0.43808	0.441176	0.444272	0.439628	0.450464	0.46904	0.458204	0.452012	0.431889	0.458204	0.4613	0.4613	0.442724	0.462848	0.459752	0.450464	0.459752	0.455108	0.452012	0.456656	0.455108	0.462848	0.44582	0.456656	0.458204	0.455108	0.455108	0.459752	0.448916	0.470588	0.379257	0.427245	0.43808	0.433437	0.408669	0.411765	0.390093	0.447368	0.427245	0.434985	0.431889	0.428793	0.442724	0.430341	0.43808	0.441176	0.428793	0.442724	0.43808	0.431889	0.424149	0.421053	0.421053	0.422601	0.425697	0.414861	0.419505	0.413313	0.416409	0.421053	0.421053	0.43808	0.417957	0.424149	0.419505	0.424149	0.421053	0.427245	0.424149	0.427245	0.428793	0.427245	0.407121	0.390093	0.407121	0.421053	0.427245	0.431889	0.425697	0.459752	0.390093	0.394737	0.419505	0.447368	0.377709	0.399381	0.388545	0.383901	0.431889	0.452012	0.442724	0.444272	0.436533	0.439628	0.434985	0.417957	0.425697	0.427245	0.422601	0.433437	0.444272	0.419505	0.417957	0.4613	0.475232	0.4613	0.481424	0.489164	0.486068	0.475232	0.470588	0.473684	0.472136	0.417957	0.450464	0.459752	0.464396	0.459752	0.46904	0.464396	0.456656	0.456656	0.470588	0.473684	0.459752	0.4613	0.475232	0.472136	0.489164	0.467492	0.473684	0.472136	0.478328	0.493808	0.495356	0.475232	0.487616	0.518576	0.475232	0.617647	1	0.594427	0.464396	0.569659	0.543344	0.521672	0.465944	0.431889	0.475232	0.46904	0.501548	0.498452	0.49226	0.481424	0.490712	0.486068	0.47678	0.510836	0.493808	0.503096	0.498452	0.52322	0.496904	0.427245	0.442724
UTS51901.1	0.464396	0.444272	0.455108	0.450464	0.434985	0.442724	0.433437	0.455108	0.456656	0.464396	0.439628	0.434985	0.417957	0.45356	0.464396	0.464396	0.448916	0.46904	0.46904	0.46904	0.467492	0.4613	0.456656	0.450464	0.458204	0.450464	0.444272	0.464396	0.450464	0.447368	0.442724	0.458204	0.448916	0.47678	0.379257	0.427245	0.442724	0.447368	0.408669	0.404025	0.407121	0.441176	0.433437	0.439628	0.441176	0.43808	0.441176	0.441176	0.444272	0.439628	0.428793	0.442724	0.43808	0.441176	0.444272	0.434985	0.433437	0.433437	0.439628	0.436533	0.43808	0.433437	0.436533	0.433437	0.424149	0.421053	0.43808	0.447368	0.444272	0.44582	0.441176	0.444272	0.434985	0.43808	0.43808	0.439628	0.421053	0.400929	0.436533	0.439628	0.425697	0.434985	0.419505	0.462848	0.402477	0.407121	0.428793	0.442724	0.391641	0.380805	0.394737	0.385449	0.431889	0.436533	0.452012	0.44582	0.434985	0.442724	0.413313	0.43808	0.452012	0.434985	0.439628	0.442724	0.441176	0.416409	0.417957	0.448916	0.452012	0.464396	0.479876	0.48452	0.473684	0.479876	0.489164	0.464396	0.464396	0.410217	0.475232	0.464396	0.44582	0.450464	0.452012	0.452012	0.450464	0.448916	0.447368	0.45356	0.444272	0.439628	0.442724	0.447368	0.465944	0.433437	0.45356	0.464396	0.439628	0.490712	0.506192	0.481424	0.503096	0.517028	0.50774	0.585139	0.594427	1	0.495356	0.578947	0.551084	0.53096	0.458204	0.419505	0.481424	0.49226	0.509288	0.52322	0.50774	0.489164	0.501548	0.52322	0.504644	0.493808	0.517028	0.50774	0.49226	0.501548	0.535604	0.436533	0.442724
QBC65281.1	0.386997	0.362229	0.382353	0.362229	0.363777	0.363777	0.365325	0.382353	0.362229	0.373065	0.366873	0.360681	0.342105	0.373065	0.371517	0.371517	0.349845	0.362229	0.365325	0.359133	0.360681	0.363777	0.371517	0.368421	0.359133	0.365325	0.365325	0.359133	0.368421	0.366873	0.360681	0.360681	0.363777	0.371517	0.314241	0.348297	0.351393	0.357585	0.362229	0.356037	0.323529	0.376161	0.368421	0.373065	0.377709	0.365325	0.374613	0.368421	0.365325	0.369969	0.359133	0.371517	0.380805	0.369969	0.369969	0.368421	0.373065	0.354489	0.359133	0.365325	0.365325	0.362229	0.368421	0.356037	0.365325	0.348297	0.356037	0.349845	0.352941	0.356037	0.349845	0.352941	0.343653	0.340557	0.340557	0.349845	0.348297	0.326625	0.348297	0.351393	0.351393	0.359133	0.362229	0.351393	0.304954	0.30805	0.363777	0.357585	0.314241	0.309598	0.314241	0.306502	0.354489	0.373065	0.369969	0.376161	0.380805	0.368421	0.349845	0.352941	0.362229	0.339009	0.345201	0.359133	0.376161	0.365325	0.365325	0.393189	0.394737	0.393189	0.422601	0.417957	0.407121	0.419505	0.424149	0.404025	0.385449	0.368421	0.371517	0.396285	0.394737	0.386997	0.394737	0.399381	0.393189	0.394737	0.385449	0.383901	0.390093	0.383901	0.388545	0.388545	0.400929	0.396285	0.399381	0.396285	0.383901	0.417957	0.424149	0.424149	0.433437	0.436533	0.458204	0.470588	0.464396	0.495356	1	0.540248	0.521672	0.472136	0.405573	0.366873	0.441176	0.48452	0.424149	0.4613	0.458204	0.464396	0.442724	0.4613	0.45356	0.436533	0.455108	0.462848	0.473684	0.441176	0.467492	0.360681	0.360681
URG17000.1	0.5	0.458204	0.467492	0.455108	0.465944	0.46904	0.462848	0.48452	0.479876	0.482972	0.467492	0.462848	0.442724	0.487616	0.498452	0.498452	0.462848	0.479876	0.48452	0.47678	0.47678	0.489164	0.479876	0.479876	0.46904	0.479876	0.444272	0.482972	0.481424	0.478328	0.47678	0.479876	0.486068	0.486068	0.417957	0.45356	0.470588	0.475232	0.444272	0.459752	0.433437	0.467492	0.448916	0.442724	0.442724	0.447368	0.452012	0.444272	0.452012	0.448916	0.44582	0.455108	0.464396	0.459752	0.455108	0.458204	0.456656	0.441176	0.452012	0.459752	0.456656	0.458204	0.459752	0.441176	0.448916	0.43808	0.43808	0.434985	0.441176	0.441176	0.436533	0.44582	0.442724	0.441176	0.444272	0.439628	0.452012	0.43808	0.447368	0.441176	0.448916	0.455108	0.450464	0.478328	0.414861	0.413313	0.467492	0.48452	0.400929	0.410217	0.416409	0.405573	0.470588	0.467492	0.49226	0.479876	0.47678	0.473684	0.465944	0.4613	0.464396	0.465944	0.467492	0.467492	0.459752	0.44582	0.44582	0.496904	0.512384	0.506192	0.52322	0.512384	0.520124	0.504644	0.509288	0.518576	0.498452	0.467492	0.498452	0.481424	0.47678	0.478328	0.47678	0.479876	0.47678	0.47678	0.473684	0.472136	0.46904	0.467492	0.478328	0.482972	0.506192	0.455108	0.470588	0.48452	0.450464	0.547988	0.526316	0.50774	0.513932	0.555728	0.487616	0.569659	0.569659	0.578947	0.540248	1	0.603715	0.583591	0.493808	0.414861	0.5	0.48452	0.529412	0.541796	0.55418	0.54644	0.544892	0.532508	0.527864	0.55418	0.541796	0.563467	0.549536	0.541796	0.54644	0.48452	0.479876
UJQ92762.1	0.490712	0.472136	0.456656	0.462848	0.448916	0.459752	0.462848	0.481424	0.473684	0.473684	0.470588	0.465944	0.444272	0.489164	0.487616	0.486068	0.458204	0.473684	0.473684	0.470588	0.467492	0.46904	0.462848	0.464396	0.470588	0.475232	0.452012	0.473684	0.473684	0.472136	0.4613	0.473684	0.462848	0.470588	0.410217	0.44582	0.473684	0.465944	0.433437	0.433437	0.428793	0.459752	0.455108	0.442724	0.444272	0.442724	0.44582	0.448916	0.448916	0.452012	0.452012	0.467492	0.458204	0.4613	0.459752	0.444272	0.456656	0.44582	0.448916	0.452012	0.458204	0.45356	0.452012	0.450464	0.442724	0.441176	0.441176	0.428793	0.43808	0.428793	0.433437	0.441176	0.43808	0.447368	0.439628	0.439628	0.444272	0.427245	0.44582	0.43808	0.448916	0.465944	0.455108	0.4613	0.407121	0.404025	0.458204	0.464396	0.407121	0.402477	0.411765	0.422601	0.4613	0.481424	0.48452	0.472136	0.467492	0.470588	0.464396	0.459752	0.4613	0.45356	0.4613	0.473684	0.458204	0.450464	0.450464	0.48452	0.495356	0.49226	0.513932	0.521672	0.503096	0.510836	0.506192	0.521672	0.48452	0.4613	0.5	0.496904	0.47678	0.475232	0.490712	0.478328	0.48452	0.48452	0.489164	0.482972	0.47678	0.473684	0.48452	0.48452	0.496904	0.47678	0.473684	0.490712	0.47678	0.520124	0.53096	0.509288	0.501548	0.555728	0.513932	0.569659	0.543344	0.551084	0.521672	0.603715	1	0.557276	0.486068	0.444272	0.512384	0.50774	0.526316	0.540248	0.541796	0.535604	0.535604	0.535604	0.544892	0.563467	0.543344	0.529412	0.534056	0.518576	0.537152	0.473684	0.4613
URG15160.1	0.527864	0.49226	0.478328	0.47678	0.481424	0.506192	0.489164	0.49226	0.486068	0.5	0.495356	0.493808	0.478328	0.52322	0.535604	0.534056	0.493808	0.501548	0.51548	0.513932	0.513932	0.510836	0.521672	0.513932	0.512384	0.503096	0.486068	0.521672	0.520124	0.518576	0.509288	0.520124	0.524768	0.520124	0.43808	0.481424	0.513932	0.509288	0.46904	0.478328	0.458204	0.473684	0.472136	0.4613	0.4613	0.467492	0.472136	0.467492	0.465944	0.470588	0.456656	0.475232	0.465944	0.470588	0.465944	0.458204	0.467492	0.462848	0.464396	0.479876	0.479876	0.481424	0.481424	0.473684	0.467492	0.458204	0.465944	0.456656	0.462848	0.462848	0.4613	0.464396	0.452012	0.452012	0.450464	0.456656	0.455108	0.44582	0.459752	0.470588	0.459752	0.503096	0.487616	0.521672	0.450464	0.448916	0.49226	0.506192	0.444272	0.464396	0.450464	0.439628	0.509288	0.504644	0.509288	0.527864	0.482972	0.521672	0.496904	0.489164	0.498452	0.501548	0.48452	0.49226	0.46904	0.455108	0.455108	0.520124	0.552632	0.53096	0.537152	0.5387	0.547988	0.527864	0.526316	0.544892	0.543344	0.509288	0.537152	0.517028	0.486068	0.470588	0.482972	0.470588	0.47678	0.47678	0.487616	0.479876	0.478328	0.493808	0.486068	0.487616	0.489164	0.479876	0.475232	0.489164	0.450464	0.535604	0.527864	0.52322	0.526316	0.563467	0.43808	0.543344	0.521672	0.53096	0.472136	0.583591	0.557276	1	0.549536	0.439628	0.501548	0.478328	0.537152	0.55418	0.578947	0.540248	0.5387	0.52322	0.53096	0.551084	0.551084	0.535604	0.535604	0.544892	0.53096	0.520124	0.501548
UUW21003.1	0.49226	0.498452	0.479876	0.46904	0.48452	0.489164	0.475232	0.48452	0.486068	0.478328	0.478328	0.473684	0.472136	0.478328	0.490712	0.490712	0.45356	0.472136	0.482972	0.46904	0.472136	0.472136	0.472136	0.472136	0.46904	0.478328	0.473684	0.475232	0.472136	0.470588	0.467492	0.479876	0.486068	0.46904	0.43808	0.475232	0.467492	0.470588	0.473684	0.46904	0.458204	0.479876	0.470588	0.464396	0.462848	0.472136	0.475232	0.459752	0.458204	0.470588	0.455108	0.470588	0.473684	0.465944	0.467492	0.45356	0.462848	0.456656	0.455108	0.470588	0.472136	0.473684	0.473684	0.456656	0.472136	0.479876	0.479876	0.452012	0.4613	0.450464	0.467492	0.455108	0.45356	0.458204	0.455108	0.462848	0.465944	0.465944	0.467492	0.472136	0.472136	0.481424	0.49226	0.479876	0.439628	0.427245	0.479876	0.498452	0.458204	0.473684	0.441176	0.439628	0.495356	0.48452	0.513932	0.521672	0.49226	0.53096	0.520124	0.495356	0.496904	0.465944	0.455108	0.456656	0.45356	0.441176	0.441176	0.509288	0.5387	0.52322	0.512384	0.506192	0.524768	0.498452	0.50774	0.517028	0.51548	0.520124	0.527864	0.53096	0.43808	0.430341	0.442724	0.444272	0.444272	0.444272	0.447368	0.44582	0.434985	0.43808	0.447368	0.455108	0.43808	0.465944	0.44582	0.450464	0.43808	0.482972	0.478328	0.458204	0.473684	0.490712	0.405573	0.472136	0.465944	0.458204	0.405573	0.493808	0.486068	0.549536	1	0.382353	0.430341	0.416409	0.487616	0.51548	0.504644	0.5	0.487616	0.481424	0.478328	0.5	0.487616	0.490712	0.48452	0.501548	0.478328	0.487616	0.498452
QFU95948.1	0.396285	0.374613	0.360681	0.357585	0.356037	0.365325	0.371517	0.374613	0.349845	0.377709	0.352941	0.346749	0.348297	0.385449	0.390093	0.388545	0.357585	0.366873	0.376161	0.369969	0.374613	0.374613	0.376161	0.385449	0.366873	0.374613	0.348297	0.373065	0.376161	0.374613	0.376161	0.379257	0.356037	0.382353	0.312693	0.346749	0.369969	0.368421	0.320433	0.343653	0.321981	0.368421	0.359133	0.362229	0.366873	0.369969	0.373065	0.376161	0.366873	0.373065	0.362229	0.365325	0.360681	0.349845	0.351393	0.351393	0.349845	0.343653	0.351393	0.342105	0.345201	0.348297	0.343653	0.359133	0.373065	0.365325	0.360681	0.357585	0.359133	0.356037	0.346749	0.360681	0.352941	0.356037	0.356037	0.351393	0.345201	0.339009	0.351393	0.351393	0.368421	0.354489	0.340557	0.373065	0.304954	0.301858	0.349845	0.373065	0.323529	0.339009	0.306502	0.303406	0.354489	0.374613	0.371517	0.356037	0.354489	0.363777	0.340557	0.318885	0.326625	0.357585	0.354489	0.365325	0.368421	0.337461	0.337461	0.376161	0.391641	0.379257	0.374613	0.376161	0.396285	0.371517	0.382353	0.380805	0.386997	0.334365	0.366873	0.362229	0.383901	0.386997	0.385449	0.379257	0.390093	0.390093	0.390093	0.390093	0.377709	0.396285	0.390093	0.385449	0.396285	0.371517	0.399381	0.402477	0.417957	0.400929	0.411765	0.399381	0.414861	0.408669	0.388545	0.430341	0.431889	0.419505	0.366873	0.414861	0.444272	0.439628	0.382353	1	0.464396	0.459752	0.422601	0.43808	0.431889	0.413313	0.428793	0.433437	0.407121	0.43808	0.431889	0.427245	0.422601	0.4613	0.424149	0.346749	0.362229
YP_009388580.1	0.416409	0.386997	0.385449	0.390093	0.374613	0.396285	0.396285	0.400929	0.396285	0.411765	0.404025	0.405573	0.382353	0.436533	0.428793	0.428793	0.400929	0.417957	0.430341	0.410217	0.405573	0.414861	0.413313	0.414861	0.410217	0.407121	0.383901	0.414861	0.411765	0.410217	0.407121	0.425697	0.408669	0.425697	0.348297	0.369969	0.396285	0.394737	0.377709	0.369969	0.346749	0.388545	0.388545	0.379257	0.393189	0.382353	0.382353	0.380805	0.385449	0.391641	0.380805	0.390093	0.373065	0.380805	0.396285	0.380805	0.390093	0.379257	0.369969	0.390093	0.390093	0.391641	0.391641	0.369969	0.373065	0.383901	0.385449	0.365325	0.374613	0.371517	0.371517	0.371517	0.368421	0.366873	0.360681	0.374613	0.383901	0.379257	0.385449	0.371517	0.371517	0.383901	0.393189	0.402477	0.339009	0.332817	0.382353	0.390093	0.345201	0.343653	0.337461	0.340557	0.397833	0.400929	0.413313	0.424149	0.396285	0.410217	0.396285	0.376161	0.380805	0.388545	0.407121	0.419505	0.397833	0.380805	0.380805	0.439628	0.455108	0.444272	0.444272	0.44582	0.46904	0.433437	0.448916	0.475232	0.452012	0.399381	0.430341	0.408669	0.413313	0.407121	0.430341	0.416409	0.419505	0.419505	0.410217	0.416409	0.410217	0.422601	0.414861	0.413313	0.441176	0.411765	0.427245	0.44582	0.430341	0.434985	0.447368	0.447368	0.430341	0.45356	0.44582	0.478328	0.475232	0.481424	0.441176	0.5	0.512384	0.501548	0.430341	0.464396	1	0.537152	0.4613	0.510836	0.518576	0.470588	0.49226	0.496904	0.478328	0.489164	0.487616	0.493808	0.498452	0.493808	0.498452	0.43808	0.405573
NP_660177.1	0.421053	0.400929	0.416409	0.410217	0.396285	0.410217	0.400929	0.410217	0.385449	0.425697	0.404025	0.402477	0.405573	0.434985	0.417957	0.417957	0.400929	0.425697	0.414861	0.404025	0.405573	0.405573	0.407121	0.410217	0.402477	0.411765	0.400929	0.405573	0.396285	0.394737	0.396285	0.421053	0.404025	0.421053	0.354489	0.396285	0.388545	0.385449	0.396285	0.380805	0.373065	0.383901	0.374613	0.379257	0.385449	0.379257	0.377709	0.379257	0.386997	0.388545	0.380805	0.394737	0.390093	0.376161	0.376161	0.386997	0.386997	0.365325	0.373065	0.385449	0.385449	0.383901	0.385449	0.386997	0.394737	0.393189	0.393189	0.379257	0.379257	0.380805	0.385449	0.390093	0.385449	0.380805	0.380805	0.388545	0.374613	0.373065	0.377709	0.386997	0.382353	0.394737	0.397833	0.391641	0.345201	0.351393	0.394737	0.405573	0.339009	0.349845	0.342105	0.346749	0.390093	0.408669	0.399381	0.400929	0.402477	0.390093	0.390093	0.383901	0.397833	0.386997	0.380805	0.390093	0.400929	0.383901	0.385449	0.428793	0.448916	0.439628	0.433437	0.430341	0.427245	0.43808	0.442724	0.441176	0.419505	0.383901	0.424149	0.405573	0.411765	0.410217	0.408669	0.394737	0.400929	0.402477	0.399381	0.404025	0.396285	0.417957	0.411765	0.416409	0.424149	0.416409	0.421053	0.434985	0.434985	0.425697	0.444272	0.450464	0.455108	0.455108	0.44582	0.481424	0.46904	0.49226	0.48452	0.48452	0.50774	0.478328	0.416409	0.459752	0.537152	1	0.433437	0.486068	0.487616	0.473684	0.458204	0.486068	0.478328	0.467492	0.479876	0.475232	0.46904	0.470588	0.481424	0.400929	0.383901
QIJ70075.1	0.504644	0.467492	0.458204	0.46904	0.45356	0.48452	0.458204	0.465944	0.462848	0.475232	0.481424	0.473684	0.44582	0.496904	0.498452	0.498452	0.44582	0.46904	0.481424	0.465944	0.475232	0.472136	0.467492	0.472136	0.479876	0.46904	0.444272	0.473684	0.473684	0.472136	0.482972	0.486068	0.470588	0.482972	0.400929	0.43808	0.465944	0.465944	0.436533	0.434985	0.422601	0.442724	0.442724	0.433437	0.430341	0.43808	0.439628	0.439628	0.441176	0.439628	0.427245	0.447368	0.452012	0.45356	0.439628	0.431889	0.431889	0.425697	0.425697	0.444272	0.43808	0.439628	0.439628	0.428793	0.434985	0.43808	0.441176	0.424149	0.428793	0.439628	0.427245	0.430341	0.434985	0.428793	0.433437	0.428793	0.439628	0.433437	0.442724	0.439628	0.43808	0.45356	0.467492	0.486068	0.413313	0.414861	0.459752	0.467492	0.408669	0.399381	0.408669	0.405573	0.48452	0.509288	0.490712	0.482972	0.47678	0.50774	0.478328	0.442724	0.450464	0.442724	0.439628	0.45356	0.45356	0.458204	0.459752	0.473684	0.489164	0.472136	0.501548	0.51548	0.509288	0.501548	0.501548	0.495356	0.504644	0.462848	0.496904	0.472136	0.447368	0.452012	0.458204	0.459752	0.458204	0.458204	0.465944	0.458204	0.447368	0.456656	0.45356	0.465944	0.486068	0.462848	0.447368	0.447368	0.436533	0.501548	0.479876	0.465944	0.4613	0.490712	0.416409	0.503096	0.501548	0.509288	0.424149	0.529412	0.526316	0.537152	0.487616	0.422601	0.4613	0.433437	1	0.560372	0.565015	0.526316	0.53096	0.513932	0.518576	0.541796	0.535604	0.552632	0.56192	0.54644	0.532508	0.481424	0.495356
NP_660178.1	0.520124	0.465944	0.48452	0.490712	0.48452	0.489164	0.465944	0.482972	0.475232	0.510836	0.48452	0.478328	0.452012	0.518576	0.496904	0.495356	0.478328	0.490712	0.493808	0.495356	0.490712	0.487616	0.490712	0.493808	0.486068	0.49226	0.470588	0.489164	0.498452	0.496904	0.495356	0.501548	0.487616	0.5	0.421053	0.456656	0.475232	0.472136	0.475232	0.4613	0.421053	0.467492	0.456656	0.455108	0.458204	0.459752	0.458204	0.467492	0.465944	0.470588	0.456656	0.479876	0.467492	0.4613	0.45356	0.462848	0.464396	0.447368	0.447368	0.467492	0.464396	0.467492	0.46904	0.458204	0.45356	0.45356	0.462848	0.462848	0.459752	0.459752	0.462848	0.464396	0.459752	0.459752	0.459752	0.458204	0.447368	0.442724	0.459752	0.464396	0.455108	0.472136	0.462848	0.489164	0.414861	0.422601	0.45356	0.464396	0.436533	0.411765	0.410217	0.402477	0.48452	0.490712	0.489164	0.517028	0.498452	0.506192	0.450464	0.452012	0.467492	0.45356	0.470588	0.464396	0.475232	0.459752	0.459752	0.51548	0.520124	0.503096	0.555728	0.558824	0.560372	0.5387	0.552632	0.535604	0.529412	0.452012	0.493808	0.490712	0.459752	0.455108	0.47678	0.4613	0.464396	0.464396	0.458204	0.465944	0.456656	0.472136	0.465944	0.46904	0.490712	0.45356	0.467492	0.467492	0.46904	0.51548	0.496904	0.50774	0.501548	0.537152	0.444272	0.527864	0.498452	0.52322	0.4613	0.541796	0.540248	0.55418	0.51548	0.43808	0.510836	0.486068	0.560372	1	0.766254	0.654799	0.653251	0.668731	0.664087	0.639319	0.679567	0.650155	0.653251	0.616099	0.676471	0.524768	0.495356
QRW41686.1	0.5	0.467492	0.475232	0.470588	0.465944	0.49226	0.458204	0.472136	0.46904	0.501548	0.489164	0.481424	0.472136	0.510836	0.482972	0.48452	0.472136	0.48452	0.501548	0.479876	0.487616	0.48452	0.481424	0.495356	0.49226	0.496904	0.462848	0.48452	0.489164	0.487616	0.486068	0.5	0.470588	0.498452	0.421053	0.456656	0.479876	0.470588	0.478328	0.455108	0.425697	0.46904	0.458204	0.455108	0.45356	0.455108	0.455108	0.467492	0.4613	0.467492	0.458204	0.470588	0.472136	0.467492	0.458204	0.472136	0.465944	0.44582	0.441176	0.462848	0.459752	0.462848	0.462848	0.4613	0.462848	0.465944	0.46904	0.464396	0.46904	0.465944	0.462848	0.470588	0.462848	0.465944	0.462848	0.472136	0.458204	0.447368	0.45356	0.458204	0.464396	0.465944	0.462848	0.489164	0.417957	0.422601	0.464396	0.482972	0.431889	0.427245	0.407121	0.399381	0.478328	0.498452	0.490712	0.51548	0.503096	0.50774	0.452012	0.444272	0.459752	0.45356	0.456656	0.4613	0.470588	0.473684	0.473684	0.517028	0.510836	0.498452	0.541796	0.547988	0.55418	0.535604	0.552632	0.549536	0.53096	0.452012	0.496904	0.487616	0.456656	0.444272	0.470588	0.44582	0.455108	0.455108	0.450464	0.45356	0.455108	0.46904	0.46904	0.479876	0.49226	0.459752	0.464396	0.478328	0.450464	0.526316	0.510836	0.501548	0.513932	0.540248	0.44582	0.52322	0.49226	0.50774	0.458204	0.55418	0.541796	0.578947	0.504644	0.431889	0.518576	0.487616	0.565015	0.766254	1	0.654799	0.654799	0.633127	0.645511	0.636223	0.628483	0.654799	0.651703	0.613003	0.653251	0.506192	0.503096
WAQ16867.1	0.489164	0.456656	0.4613	0.456656	0.444272	0.467492	0.456656	0.46904	0.456656	0.487616	0.472136	0.467492	0.455108	0.481424	0.472136	0.472136	0.448916	0.4613	0.472136	0.472136	0.470588	0.464396	0.470588	0.478328	0.46904	0.473684	0.447368	0.467492	0.464396	0.464396	0.458204	0.4613	0.459752	0.470588	0.400929	0.436533	0.447368	0.448916	0.46904	0.442724	0.433437	0.439628	0.433437	0.428793	0.428793	0.433437	0.441176	0.444272	0.436533	0.442724	0.433437	0.452012	0.444272	0.450464	0.434985	0.433437	0.442724	0.431889	0.428793	0.448916	0.447368	0.44582	0.450464	0.431889	0.44582	0.439628	0.456656	0.44582	0.450464	0.448916	0.439628	0.44582	0.444272	0.447368	0.444272	0.44582	0.439628	0.433437	0.436533	0.439628	0.448916	0.45356	0.447368	0.458204	0.399381	0.407121	0.447368	0.455108	0.416409	0.407121	0.413313	0.396285	0.452012	0.475232	0.486068	0.489164	0.490712	0.487616	0.458204	0.46904	0.47678	0.450464	0.447368	0.456656	0.4613	0.473684	0.473684	0.521672	0.51548	0.504644	0.524768	0.521672	0.540248	0.518576	0.529412	0.532508	0.512384	0.450464	0.503096	0.482972	0.452012	0.447368	0.472136	0.455108	0.456656	0.458204	0.450464	0.467492	0.462848	0.455108	0.467492	0.481424	0.487616	0.448916	0.462848	0.475232	0.465944	0.51548	0.490712	0.486068	0.482972	0.535604	0.433437	0.498452	0.481424	0.489164	0.464396	0.54644	0.535604	0.540248	0.5	0.413313	0.470588	0.473684	0.526316	0.654799	0.654799	1	0.667183	0.650155	0.662539	0.636223	0.623839	0.685759	0.645511	0.588235	0.639319	0.489164	0.487616
UJQ92929.1	0.481424	0.448916	0.444272	0.44582	0.439628	0.459752	0.428793	0.452012	0.448916	0.473684	0.45356	0.447368	0.414861	0.4613	0.462848	0.4613	0.44582	0.45356	0.456656	0.45356	0.452012	0.458204	0.450464	0.450464	0.44582	0.455108	0.428793	0.448916	0.462848	0.4613	0.459752	0.455108	0.434985	0.465944	0.402477	0.417957	0.448916	0.441176	0.428793	0.431889	0.410217	0.425697	0.421053	0.416409	0.416409	0.422601	0.421053	0.427245	0.421053	0.433437	0.428793	0.43808	0.433437	0.428793	0.424149	0.422601	0.425697	0.417957	0.408669	0.427245	0.428793	0.428793	0.428793	0.410217	0.422601	0.422601	0.424149	0.422601	0.427245	0.434985	0.414861	0.428793	0.417957	0.422601	0.416409	0.416409	0.430341	0.408669	0.430341	0.425697	0.421053	0.448916	0.436533	0.450464	0.377709	0.377709	0.43808	0.442724	0.391641	0.393189	0.396285	0.388545	0.458204	0.4613	0.478328	0.47678	0.4613	0.462848	0.441176	0.428793	0.442724	0.45356	0.447368	0.447368	0.45356	0.44582	0.44582	0.506192	0.496904	0.482972	0.493808	0.503096	0.537152	0.490712	0.509288	0.526316	0.510836	0.434985	0.481424	0.459752	0.447368	0.442724	0.467492	0.439628	0.452012	0.452012	0.447368	0.458204	0.447368	0.459752	0.473684	0.486068	0.487616	0.433437	0.448916	0.462848	0.450464	0.49226	0.481424	0.47678	0.473684	0.503096	0.434985	0.513932	0.490712	0.501548	0.442724	0.544892	0.535604	0.5387	0.487616	0.428793	0.49226	0.458204	0.53096	0.653251	0.654799	0.667183	1	0.637771	0.648607	0.693498	0.613003	0.673375	0.660991	0.617647	0.630031	0.482972	0.475232
UJQ92678.1	0.48452	0.44582	0.470588	0.478328	0.456656	0.459752	0.452012	0.456656	0.442724	0.478328	0.464396	0.458204	0.436533	0.487616	0.462848	0.462848	0.45356	0.467492	0.465944	0.456656	0.458204	0.462848	0.464396	0.467492	0.46904	0.472136	0.452012	0.450464	0.4613	0.459752	0.459752	0.470588	0.447368	0.475232	0.397833	0.434985	0.450464	0.45356	0.452012	0.430341	0.410217	0.452012	0.428793	0.434985	0.434985	0.43808	0.44582	0.447368	0.450464	0.45356	0.448916	0.456656	0.450464	0.442724	0.433437	0.450464	0.439628	0.427245	0.43808	0.439628	0.43808	0.434985	0.439628	0.439628	0.43808	0.422601	0.447368	0.439628	0.433437	0.441176	0.447368	0.455108	0.44582	0.45356	0.448916	0.448916	0.431889	0.407121	0.421053	0.434985	0.43808	0.464396	0.459752	0.43808	0.380805	0.388545	0.434985	0.45356	0.404025	0.391641	0.410217	0.397833	0.458204	0.456656	0.462848	0.487616	0.472136	0.475232	0.433437	0.439628	0.452012	0.43808	0.425697	0.439628	0.448916	0.447368	0.448916	0.490712	0.482972	0.475232	0.503096	0.512384	0.517028	0.51548	0.520124	0.512384	0.50774	0.436533	0.475232	0.470588	0.439628	0.434985	0.465944	0.441176	0.447368	0.447368	0.447368	0.452012	0.43808	0.431889	0.450464	0.459752	0.4613	0.444272	0.44582	0.442724	0.431889	0.493808	0.489164	0.495356	0.496904	0.51548	0.448916	0.526316	0.486068	0.52322	0.4613	0.532508	0.535604	0.52322	0.481424	0.433437	0.496904	0.486068	0.513932	0.668731	0.633127	0.650155	0.637771	1	0.73839	0.643963	0.667183	0.654799	0.616099	0.585139	0.695046	0.479876	0.458204
UJQ92670.1	0.478328	0.428793	0.45356	0.448916	0.433437	0.45356	0.441176	0.448916	0.436533	0.481424	0.45356	0.447368	0.436533	0.47678	0.459752	0.458204	0.447368	0.458204	0.458204	0.456656	0.452012	0.452012	0.456656	0.464396	0.4613	0.462848	0.444272	0.447368	0.44582	0.444272	0.444272	0.465944	0.43808	0.473684	0.405573	0.439628	0.45356	0.444272	0.455108	0.427245	0.421053	0.455108	0.434985	0.439628	0.439628	0.442724	0.44582	0.452012	0.4613	0.45356	0.448916	0.456656	0.450464	0.434985	0.434985	0.447368	0.439628	0.424149	0.433437	0.431889	0.430341	0.428793	0.431889	0.43808	0.436533	0.428793	0.450464	0.444272	0.441176	0.44582	0.442724	0.44582	0.450464	0.447368	0.450464	0.448916	0.414861	0.431889	0.421053	0.431889	0.441176	0.464396	0.450464	0.434985	0.376161	0.382353	0.422601	0.456656	0.399381	0.399381	0.394737	0.390093	0.452012	0.459752	0.455108	0.489164	0.475232	0.47678	0.43808	0.439628	0.458204	0.448916	0.43808	0.450464	0.456656	0.44582	0.447368	0.506192	0.490712	0.489164	0.509288	0.526316	0.526316	0.53096	0.520124	0.518576	0.510836	0.434985	0.486068	0.46904	0.43808	0.434985	0.464396	0.442724	0.44582	0.44582	0.444272	0.4613	0.439628	0.444272	0.464396	0.47678	0.475232	0.455108	0.439628	0.448916	0.436533	0.498452	0.48452	0.493808	0.495356	0.51548	0.478328	0.524768	0.47678	0.504644	0.45356	0.527864	0.544892	0.53096	0.478328	0.407121	0.478328	0.478328	0.518576	0.664087	0.645511	0.662539	0.648607	0.73839	1	0.656347	0.676471	0.664087	0.650155	0.568111	0.676471	0.47678	0.462848
UJQ92909.1	0.503096	0.46904	0.465944	0.459752	0.45356	0.479876	0.45356	0.47678	0.46904	0.489164	0.470588	0.464396	0.43808	0.47678	0.487616	0.486068	0.448916	0.459752	0.472136	0.467492	0.472136	0.467492	0.47678	0.4613	0.458204	0.467492	0.434985	0.46904	0.481424	0.479876	0.479876	0.482972	0.472136	0.481424	0.405573	0.430341	0.4613	0.458204	0.43808	0.450464	0.425697	0.442724	0.428793	0.422601	0.424149	0.433437	0.427245	0.439628	0.441176	0.439628	0.43808	0.452012	0.450464	0.444272	0.442724	0.431889	0.441176	0.433437	0.425697	0.456656	0.456656	0.45356	0.456656	0.430341	0.444272	0.436533	0.442724	0.428793	0.434985	0.439628	0.430341	0.434985	0.433437	0.442724	0.439628	0.436533	0.433437	0.433437	0.434985	0.424149	0.430341	0.447368	0.456656	0.455108	0.393189	0.397833	0.441176	0.462848	0.396285	0.399381	0.405573	0.404025	0.464396	0.470588	0.478328	0.479876	0.472136	0.475232	0.455108	0.444272	0.452012	0.450464	0.450464	0.448916	0.459752	0.448916	0.448916	0.487616	0.506192	0.489164	0.5	0.521672	0.524768	0.5	0.506192	0.529412	0.513932	0.456656	0.496904	0.475232	0.467492	0.467492	0.475232	0.464396	0.47678	0.47678	0.478328	0.478328	0.478328	0.487616	0.473684	0.475232	0.49226	0.447368	0.4613	0.462848	0.46904	0.504644	0.506192	0.493808	0.49226	0.526316	0.421053	0.517028	0.510836	0.493808	0.436533	0.55418	0.563467	0.551084	0.5	0.43808	0.489164	0.467492	0.541796	0.639319	0.636223	0.636223	0.693498	0.643963	0.656347	1	0.645511	0.657895	0.662539	0.634675	0.630031	0.473684	0.49226
UJQ92833.1	0.495356	0.45356	0.482972	0.486068	0.462848	0.4613	0.455108	0.46904	0.459752	0.496904	0.45356	0.448916	0.434985	0.503096	0.486068	0.48452	0.465944	0.47678	0.482972	0.478328	0.475232	0.473684	0.478328	0.472136	0.472136	0.47678	0.4613	0.47678	0.47678	0.475232	0.465944	0.481424	0.467492	0.486068	0.419505	0.447368	0.462848	0.462848	0.45356	0.434985	0.417957	0.464396	0.452012	0.45356	0.45356	0.464396	0.462848	0.4613	0.465944	0.465944	0.452012	0.472136	0.462848	0.455108	0.450464	0.458204	0.442724	0.450464	0.447368	0.448916	0.450464	0.448916	0.450464	0.455108	0.450464	0.439628	0.456656	0.459752	0.45356	0.459752	0.45356	0.4613	0.459752	0.458204	0.462848	0.455108	0.43808	0.431889	0.439628	0.448916	0.447368	0.458204	0.450464	0.450464	0.382353	0.390093	0.43808	0.447368	0.413313	0.405573	0.421053	0.404025	0.465944	0.48452	0.47678	0.49226	0.472136	0.481424	0.439628	0.442724	0.46904	0.450464	0.465944	0.472136	0.455108	0.462848	0.464396	0.49226	0.503096	0.495356	0.524768	0.537152	0.513932	0.537152	0.532508	0.50774	0.509288	0.444272	0.501548	0.472136	0.43808	0.433437	0.447368	0.434985	0.439628	0.439628	0.447368	0.459752	0.436533	0.448916	0.444272	0.452012	0.475232	0.43808	0.44582	0.447368	0.45356	0.517028	0.49226	0.496904	0.490712	0.51548	0.450464	0.518576	0.493808	0.517028	0.455108	0.541796	0.543344	0.551084	0.487616	0.431889	0.487616	0.479876	0.535604	0.679567	0.628483	0.623839	0.613003	0.667183	0.676471	0.645511	1	0.639319	0.637771	0.600619	0.657895	0.490712	0.479876
UJQ92877.1	0.498452	0.4613	0.473684	0.464396	0.455108	0.478328	0.467492	0.46904	0.4613	0.479876	0.467492	0.459752	0.44582	0.493808	0.482972	0.481424	0.45356	0.46904	0.481424	0.473684	0.470588	0.47678	0.472136	0.470588	0.472136	0.47678	0.442724	0.46904	0.472136	0.470588	0.470588	0.473684	0.456656	0.475232	0.417957	0.436533	0.459752	0.464396	0.4613	0.43808	0.417957	0.44582	0.436533	0.431889	0.433437	0.434985	0.433437	0.439628	0.44582	0.44582	0.431889	0.447368	0.447368	0.450464	0.441176	0.444272	0.442724	0.424149	0.424149	0.442724	0.441176	0.43808	0.442724	0.425697	0.44582	0.433437	0.441176	0.427245	0.431889	0.433437	0.428793	0.434985	0.428793	0.431889	0.431889	0.441176	0.428793	0.422601	0.422601	0.422601	0.439628	0.45356	0.459752	0.455108	0.385449	0.390093	0.447368	0.450464	0.417957	0.413313	0.413313	0.393189	0.472136	0.487616	0.470588	0.506192	0.489164	0.495356	0.462848	0.450464	0.455108	0.439628	0.441176	0.458204	0.46904	0.464396	0.464396	0.510836	0.504644	0.490712	0.526316	0.53096	0.544892	0.521672	0.529412	0.527864	0.53096	0.455108	0.481424	0.4613	0.473684	0.46904	0.481424	0.456656	0.46904	0.46904	0.467492	0.48452	0.465944	0.465944	0.486068	0.503096	0.493808	0.442724	0.458204	0.47678	0.459752	0.498452	0.473684	0.478328	0.475232	0.509288	0.43808	0.524768	0.503096	0.50774	0.462848	0.563467	0.529412	0.535604	0.490712	0.427245	0.493808	0.475232	0.552632	0.650155	0.654799	0.685759	0.673375	0.654799	0.664087	0.657895	0.639319	1	0.778638	0.613003	0.668731	0.472136	0.470588
UJQ92806.1	0.496904	0.45356	0.4613	0.467492	0.448916	0.462848	0.456656	0.475232	0.464396	0.482972	0.455108	0.448916	0.436533	0.487616	0.486068	0.48452	0.450464	0.470588	0.48452	0.465944	0.473684	0.473684	0.47678	0.470588	0.465944	0.46904	0.447368	0.470588	0.46904	0.465944	0.467492	0.475232	0.467492	0.479876	0.411765	0.428793	0.458204	0.459752	0.456656	0.447368	0.424149	0.44582	0.441176	0.434985	0.434985	0.441176	0.433437	0.441176	0.44582	0.448916	0.434985	0.455108	0.45356	0.448916	0.444272	0.448916	0.450464	0.43808	0.431889	0.448916	0.450464	0.448916	0.450464	0.427245	0.450464	0.431889	0.448916	0.433437	0.436533	0.439628	0.433437	0.439628	0.433437	0.439628	0.43808	0.439628	0.431889	0.430341	0.436533	0.427245	0.441176	0.456656	0.45356	0.455108	0.390093	0.393189	0.444272	0.45356	0.410217	0.413313	0.397833	0.391641	0.467492	0.49226	0.464396	0.501548	0.48452	0.489164	0.455108	0.43808	0.448916	0.439628	0.439628	0.44582	0.470588	0.459752	0.459752	0.5	0.498452	0.482972	0.517028	0.521672	0.541796	0.524768	0.53096	0.52322	0.518576	0.448916	0.47678	0.459752	0.452012	0.452012	0.47678	0.462848	0.464396	0.462848	0.4613	0.467492	0.462848	0.47678	0.498452	0.49226	0.503096	0.436533	0.459752	0.473684	0.452012	0.5	0.49226	0.478328	0.465944	0.506192	0.439628	0.51548	0.498452	0.49226	0.473684	0.549536	0.534056	0.535604	0.48452	0.422601	0.498452	0.46904	0.56192	0.653251	0.651703	0.645511	0.660991	0.616099	0.650155	0.662539	0.637771	0.778638	1	0.619195	0.637771	0.490712	0.489164
URG17012.1	0.501548	0.470588	0.465944	0.462848	0.455108	0.472136	0.4613	0.473684	0.458204	0.486068	0.462848	0.456656	0.436533	0.487616	0.481424	0.482972	0.439628	0.4613	0.472136	0.465944	0.46904	0.462848	0.46904	0.464396	0.4613	0.467492	0.430341	0.470588	0.478328	0.475232	0.475232	0.472136	0.46904	0.481424	0.408669	0.431889	0.442724	0.448916	0.428793	0.425697	0.410217	0.45356	0.44582	0.44582	0.447368	0.442724	0.447368	0.450464	0.452012	0.448916	0.436533	0.464396	0.444272	0.45356	0.44582	0.442724	0.442724	0.430341	0.425697	0.448916	0.448916	0.45356	0.45356	0.439628	0.455108	0.44582	0.441176	0.433437	0.436533	0.441176	0.431889	0.436533	0.434985	0.442724	0.441176	0.441176	0.444272	0.427245	0.442724	0.433437	0.444272	0.44582	0.45356	0.456656	0.391641	0.391641	0.43808	0.456656	0.400929	0.410217	0.391641	0.385449	0.44582	0.470588	0.482972	0.465944	0.459752	0.479876	0.452012	0.430341	0.436533	0.444272	0.444272	0.444272	0.44582	0.442724	0.442724	0.487616	0.520124	0.49226	0.50774	0.513932	0.518576	0.498452	0.510836	0.510836	0.498452	0.442724	0.48452	0.465944	0.458204	0.452012	0.464396	0.4613	0.464396	0.464396	0.464396	0.44582	0.459752	0.462848	0.46904	0.464396	0.47678	0.448916	0.450464	0.465944	0.448916	0.487616	0.487616	0.467492	0.486068	0.498452	0.424149	0.503096	0.52322	0.501548	0.441176	0.541796	0.518576	0.544892	0.501548	0.4613	0.493808	0.470588	0.54644	0.616099	0.613003	0.588235	0.617647	0.585139	0.568111	0.634675	0.600619	0.613003	0.619195	1	0.574303	0.470588	0.486068
QBC65280.1	0.478328	0.452012	0.481424	0.48452	0.458204	0.481424	0.45356	0.46904	0.456656	0.48452	0.459752	0.45356	0.428793	0.479876	0.459752	0.458204	0.456656	0.462848	0.464396	0.459752	0.455108	0.467492	0.458204	0.465944	0.4613	0.465944	0.450464	0.459752	0.4613	0.459752	0.464396	0.458204	0.452012	0.481424	0.414861	0.43808	0.456656	0.456656	0.462848	0.430341	0.397833	0.459752	0.442724	0.44582	0.444272	0.442724	0.450464	0.450464	0.455108	0.450464	0.459752	0.455108	0.459752	0.459752	0.447368	0.450464	0.44582	0.439628	0.447368	0.450464	0.452012	0.448916	0.450464	0.444272	0.44582	0.442724	0.45356	0.447368	0.441176	0.44582	0.455108	0.458204	0.448916	0.458204	0.45356	0.45356	0.44582	0.419505	0.43808	0.442724	0.441176	0.464396	0.45356	0.458204	0.396285	0.404025	0.431889	0.44582	0.421053	0.391641	0.407121	0.399381	0.462848	0.464396	0.478328	0.501548	0.489164	0.490712	0.44582	0.441176	0.456656	0.442724	0.448916	0.452012	0.455108	0.447368	0.447368	0.496904	0.498452	0.490712	0.526316	0.52322	0.52322	0.51548	0.521672	0.513932	0.510836	0.444272	0.478328	0.46904	0.441176	0.441176	0.464396	0.44582	0.448916	0.448916	0.441176	0.467492	0.44582	0.452012	0.45356	0.464396	0.47678	0.436533	0.458204	0.458204	0.456656	0.479876	0.486068	0.493808	0.501548	0.524768	0.455108	0.529412	0.496904	0.535604	0.467492	0.54644	0.537152	0.53096	0.478328	0.424149	0.498452	0.481424	0.532508	0.676471	0.653251	0.639319	0.630031	0.695046	0.676471	0.630031	0.657895	0.668731	0.637771	0.574303	1	0.487616	0.475232
sp|P14647.2|RDRP_BPQBE	0.509288	0.439628	0.459752	0.462848	0.450464	0.459752	0.456656	0.467492	0.465944	0.481424	0.464396	0.464396	0.441176	0.496904	0.478328	0.478328	0.462848	0.47678	0.481424	0.467492	0.467492	0.464396	0.46904	0.46904	0.4613	0.472136	0.447368	0.473684	0.47678	0.47678	0.470588	0.472136	0.475232	0.495356	0.421053	0.465944	0.470588	0.46904	0.459752	0.441176	0.434985	0.455108	0.447368	0.447368	0.448916	0.442724	0.43808	0.442724	0.441176	0.44582	0.442724	0.439628	0.43808	0.436533	0.434985	0.444272	0.441176	0.430341	0.421053	0.441176	0.441176	0.441176	0.439628	0.43808	0.421053	0.414861	0.428793	0.413313	0.413313	0.414861	0.430341	0.425697	0.417957	0.421053	0.417957	0.421053	0.442724	0.428793	0.444272	0.448916	0.43808	0.459752	0.459752	0.486068	0.413313	0.408669	0.452012	0.473684	0.419505	0.397833	0.408669	0.408669	0.512384	0.487616	0.520124	0.552632	0.486068	0.521672	0.489164	0.486068	0.501548	0.478328	0.478328	0.467492	0.447368	0.434985	0.434985	0.475232	0.513932	0.49226	0.513932	0.509288	0.53096	0.501548	0.512384	0.51548	0.532508	0.493808	0.555728	0.489164	0.405573	0.427245	0.431889	0.405573	0.408669	0.408669	0.410217	0.411765	0.405573	0.413313	0.422601	0.419505	0.433437	0.428793	0.424149	0.413313	0.408669	0.472136	0.439628	0.436533	0.430341	0.46904	0.366873	0.467492	0.427245	0.436533	0.360681	0.48452	0.473684	0.520124	0.487616	0.346749	0.43808	0.400929	0.481424	0.524768	0.506192	0.489164	0.482972	0.479876	0.47678	0.473684	0.490712	0.472136	0.490712	0.470588	0.487616	1	0.617647
sp|P00585.3|RDRP_BPMS2	0.504644	0.447368	0.452012	0.465944	0.456656	0.472136	0.455108	0.467492	0.458204	0.46904	0.447368	0.444272	0.431889	0.48452	0.486068	0.486068	0.447368	0.470588	0.481424	0.462848	0.472136	0.46904	0.472136	0.462848	0.467492	0.464396	0.45356	0.47678	0.482972	0.482972	0.486068	0.47678	0.472136	0.481424	0.414861	0.456656	0.470588	0.467492	0.436533	0.442724	0.441176	0.441176	0.441176	0.439628	0.43808	0.428793	0.425697	0.431889	0.431889	0.434985	0.425697	0.436533	0.433437	0.434985	0.434985	0.430341	0.430341	0.434985	0.428793	0.439628	0.439628	0.441176	0.441176	0.427245	0.431889	0.424149	0.424149	0.425697	0.425697	0.419505	0.424149	0.425697	0.427245	0.427245	0.427245	0.430341	0.442724	0.419505	0.433437	0.441176	0.430341	0.456656	0.458204	0.475232	0.399381	0.397833	0.44582	0.478328	0.422601	0.410217	0.408669	0.413313	0.495356	0.493808	0.510836	0.513932	0.5	0.503096	0.47678	0.465944	0.47678	0.450464	0.442724	0.441176	0.43808	0.425697	0.425697	0.487616	0.501548	0.496904	0.518576	0.50774	0.527864	0.512384	0.518576	0.512384	0.521672	0.481424	0.535604	0.490712	0.416409	0.444272	0.419505	0.417957	0.407121	0.407121	0.413313	0.413313	0.417957	0.417957	0.424149	0.427245	0.436533	0.424149	0.427245	0.43808	0.413313	0.467492	0.447368	0.430341	0.436533	0.46904	0.356037	0.45356	0.442724	0.442724	0.360681	0.479876	0.4613	0.501548	0.498452	0.362229	0.405573	0.383901	0.495356	0.495356	0.503096	0.487616	0.475232	0.458204	0.462848	0.49226	0.479876	0.470588	0.489164	0.486068	0.475232	0.617647	1
